# Azacytidine restores T cell function in AML by modulating DNA methylation

**DOI:** 10.64898/2026.06.14.732148

**Authors:** Ravina Pandita, Yoko Kosaka, Jessica S. Mulkey, Cora E. Layman, Brett A. Davis, Lucia Carbone, Evan F. Lind

**Affiliations:** Graduate Program in Biomedical Sciences, Oregon Health & Science University, Portland Oregon, USA; Department of Molecular Microbiology and Immunology, Oregon Health & Science University, Portland Oregon, USA; Knight Cancer Institute, Oregon Health & Science University, Portland Oregon, USA; Knight Cardiovascular Institute, Oregon Health & Science University, Portland, OR, USA; Department of Molecular and Medical Genetics, Oregon Health & Science University, Portland, OR, USA; Division of Genetics, Oregon National Primate Research Center, Beaverton, OR, USA; Department of Cell, Development and Cancer Biology. Oregon Health & Science University, Portland, OR, USA; Department of Pediatrics, Oregon Health & Science University, Portland, OR, USA

**Author notes:** Corresponding author: Evan F Lind.

## Abstract

AML is an aggressive blood cancer associated with poor clinical outcomes. Chemotherapy remains the standard of treatment, but unfortunately relapse is very common, highlighting the need for alternative therapies. T cell dysfunction and exhaustion are prominent in AML and may represent a barrier to effective immunotherapy yet remains poorly studied in AML. DNA methylation is a major driver of T cell exhaustion and inhibition of *de novo* methylation can block exhaustion and restore T cell function in chronic viral infections and other cancers but is understudied in AML. Here, we investigated the impact of azacytidine (Aza), an FDA-approved hypomethylating agent, on T cell exhaustion in AML. Using a spontaneous AML mouse model and samples from patients with AML, we found that Aza treatment modulates T cell function. *In vivo* Aza-treatment of AML-bearing mice decreased tumor burden and reshaped CD8+ T cell states, with increases in frequencies of memory subsets and decreases in regulatory T cells (Tregs). Functionally, Aza treatment overcame the impaired proliferation displayed by both CD4 and CD8+ T cells in our model. DNA methylation sequencing of T cells after Aza treatment revealed hypomethylation and increased expression of stem-like precursor gene *TCF7* and *E2F2*, a regulator of cell cycle progression and proliferation. Similar changes in phenotypes were observed in cultures of AML patient samples treated with Aza. Collectively, we show that Aza remodels epigenetic and functional states in AML and has the potential to reverse T cell exhaustion, with enhanced memory and proliferation capacity. Our work generates a mechanistic framework that provides rationale of combining hypomethylating agents with T cell-based immunotherapies in this lethal disease.

**Data Sharing Statement:** RRBS data is available in GEO under the accession number GSE328721. For original data please contact Dr. Evan F. Lind.

**Key Points:** Azacytidine mediated epigenetic modulation can alleviate T cell exhaustion in AML

**Translational Relevance:** Immune therapy has shown limited efficacy in AML, despite increasing evidence of T cell dysfunction in this malignancy. Azacytidine (Aza) is an FDA approved drug for AML, but patients develop therapy resistance and relapse. Studies have mainly focused on Aza’s tumor intrinsic effects. In this study, we investigated the impact of Aza on immune function, especially T cell exhaustion in AML, since exhaustion is a major mechanism of disease resistance. We demonstrated that Aza can modulate T cell phenotype and restore T cell proliferation. Mechanistically, Aza induces epigenetic reprogramming in T cells and increases the expression of a stem-like precursor marker, TCF7. By shifting the focus on T cell biology, our study provides a rationale for combining Aza with other immunotherapies that can enhance durable immune responses in this malignancy.

## Supplementary material for "Azacytidine restores T cell function in AML by modulating DNA methylation": Sig DMR table (part 1 of 3)

### Sheet: Aza_CD4_vs_PBS_CD4
unq_ID	seqnames	start	end	width	pvalue	qvalue	meth.diff	annotation	geneChr	geneStart	geneEnd	geneLength	geneStrand	geneId	distanceToTSS	Gene.name	Source.of.gene.name	Gene.type	Gene.description	Ensembl.Family.Description
DMR_1143	5	123573001	123574000	1000	2.51032e-07	3.759e-05	-78.0988	Promoter (<=1kb)	5	123528659	123573038	44380	2	ENSMUSG00000029434	0	Vps33a	MGI Symbol	protein_coding	VPS33A CORVET/HOPS core subunit [Source:MGI Symbol;Acc:MGI:1924823]	VACUOLAR SORTING ASSOCIATED 33A
DMR_29	1	38322001	38323000	1000	6.04293e-11	3.02362e-08	-75	Intron (ENSMUST00000095027/ENSMUSG00000037138, intron 7 of 21)	1	38307902	38311930	4029	1	ENSMUSG00000037138	14099	Aff3	MGI Symbol	protein_coding	AF4/FMR2 family, member 3 [Source:MGI Symbol;Acc:MGI:106927]
DMR_3525	19	13947001	13948000	1000	0.0012778	0.0274317	-74.0846	Distal Intergenic	19	13918942	13920044	1103	1	ENSMUSG00000062314	28059	Olfr1505	MGI Symbol	protein_coding	olfactory receptor 1505 [Source:MGI Symbol;Acc:MGI:3031339]	OLFACTORY RECEPTOR OLFACTORY RECEPTOR
DMR_3511	19	5620001	5621000	1000	0.00845405	0.0989506	-72.2222	Distal Intergenic	19	5603014	5610237	7224	2	ENSMUSG00000024926	-9764	Kat5	MGI Symbol	protein_coding	K(lysine) acetyltransferase 5 [Source:MGI Symbol;Acc:MGI:1932051]	HISTONE ACETYLTRANSFERASE KAT5 EC_2.3.1.48.60 KDA TAT INTERACTIVE TIP60 HISTONE ACETYLTRANSFERASE HTATIP LYSINE ACETYLTRANSFERASE 5
DMR_1648	8	10766001	10767000	1000	7.94378e-07	9.59569e-05	-65.625	Intron (ENSMUST00000207553/ENSMUSG00000109271, intron 2 of 3)	8	10738890	10770849	31960	1	ENSMUSG00000109271	27111	Gm39129	MGI Symbol	lincRNA	predicted gene, 39129 [Source:MGI Symbol;Acc:MGI:5622014]
DMR_3429	18	38634001	38635000	1000	3.95105e-06	0.000350126	-63.9726	Intron (ENSMUST00000145090/ENSMUSG00000118257, intron 2 of 2)	18	38627287	38642930	15644	1	ENSMUSG00000118257	6714	9630014M24Rik	MGI Symbol	lincRNA	RIKEN cDNA 9630014M24 gene [Source:MGI Symbol;Acc:MGI:3588234]
DMR_806	4	127277001	127278000	1000	0.00280333	0.0475558	-63.958	Distal Intergenic	4	127284731	127284833	103	2	ENSMUSG00000087987	6833	Gm22221	MGI Symbol	snRNA	predicted gene, 22221 [Source:MGI Symbol;Acc:MGI:5451998]
DMR_3143	16	17695001	17696000	1000	4.05613e-05	0.00215514	-63.5294	Intron (ENSMUST00000232645/ENSMUSG00000012114, intron 4 of 16)	16	17702927	17703591	665	1	ENSMUSG00000012114	-6927	Med15	MGI Symbol	protein_coding	mediator complex subunit 15 [Source:MGI Symbol;Acc:MGI:2137379]
DMR_1028	5	66527001	66528000	1000	9.54592e-09	2.37659e-06	-60.718	Promoter (<=1kb)	5	66524187	66526112	1926	2	ENSMUSG00000107091	-889	Gm43343	MGI Symbol	TEC	predicted gene 43343 [Source:MGI Symbol;Acc:MGI:5663480]
DMR_1236	6	3341001	3342000	1000	0.000490544	0.0137421	-60.5385	Promoter (1-2kb)	6	3336772	3339354	2583	2	ENSMUSG00000107215	-1647	Gm43197	MGI Symbol	TEC	predicted gene 43197 [Source:MGI Symbol;Acc:MGI:5663334]
DMR_2525	12	28426001	28427000	1000	4.23831e-12	2.9177e-09	-55.0262	Distal Intergenic	12	28350263	28350394	132	1	ENSMUSG00000077792	75738	Gm25564	MGI Symbol	snoRNA	predicted gene, 25564 [Source:MGI Symbol;Acc:MGI:5455341]
DMR_482	2	166440001	166441000	1000	0.00579621	0.0773187	-54.7585	Distal Intergenic	2	166447451	166459232	11782	1	ENSMUSG00000085129	-6451	5031425F14Rik	MGI Symbol	lincRNA	RIKEN cDNA 5031425F14 gene [Source:MGI Symbol;Acc:MGI:2442533]
DMR_781	4	115281001	115282000	1000	9.49368e-20	1.90941e-16	-54.1225	Distal Intergenic	4	115299046	115332815	33770	1	ENSMUSG00000066071	-17046	Cyp4a12a	MGI Symbol	protein_coding	cytochrome P450, family 4, subfamily a, polypeptide 12a [Source:MGI Symbol;Acc:MGI:88612]	CYTOCHROME P450 PRECURSOR CYTOCHROME P450 LAURIC ACID OMEGA HYDROXYLASE LONG CHAIN FATTY ACID OMEGA MONOOXYGENASE EC_1.14.14.80
DMR_3141	16	15933001	15934000	1000	0.000137881	0.00540215	-53.8462	Intron (ENSMUST00000040248/ENSMUSG00000041974, intron 11 of 19)	16	15888416	15889981	1566	1	ENSMUSG00000041974	44585	Spidr	MGI Symbol	protein_coding	scaffolding protein involved in DNA repair [Source:MGI Symbol;Acc:MGI:1924834]	DNA REPAIR SCAFFOLDING SCAFFOLDING INVOLVED IN DNA REPAIR
DMR_3551	19	31602001	31603000	1000	0.000296643	0.00960013	-52.5886	Intron (ENSMUST00000065067/ENSMUSG00000052920, intron 1 of 17)	19	30568547	31664370	1095824	2	ENSMUSG00000052920	61370	Prkg1	MGI Symbol	protein_coding	protein kinase, cGMP-dependent, type I [Source:MGI Symbol;Acc:MGI:108174]
DMR_1684	8	33957001	33958000	1000	0.000411976	0.0121921	-52.4444	Distal Intergenic	8	33782643	33929863	147221	2	ENSMUSG00000031586	-27138	Rbpms	MGI Symbol	protein_coding	RNA binding protein gene with multiple splicing [Source:MGI Symbol;Acc:MGI:1334446]	RNA BINDING WITH MULTIPLE SPLICING RBP MS HEART AND RRM EXPRESSED SEQUENCE HERMES
DMR_1002	5	38454001	38455000	1000	0.00022361	0.00776056	-52.3915	Intron (ENSMUST00000067886/ENSMUSG00000005107, intron 2 of 11)	5	38415440	38440829	25390	2	ENSMUSG00000005107	-13172	Slc2a9	MGI Symbol	protein_coding	solute carrier family 2 (facilitated glucose transporter), member 9 [Source:MGI Symbol;Acc:MGI:2152844]
DMR_217	1	176981001	176982000	1000	0.000339961	0.0106167	-51.8426	Intron (ENSMUST00000027785/ENSMUSG00000026504, intron 16 of 17)	1	176974236	176976445	2210	1	ENSMUSG00000026504	6765	Sdccag8	MGI Symbol	protein_coding	serologically defined colon cancer antigen 8 [Source:MGI Symbol;Acc:MGI:1924066]	SEROLOGICALLY DEFINED COLON CANCER ANTIGEN 8 CENTROSOMAL COLON CANCER AUTOANTIGEN
DMR_2550	12	54460001	54461000	1000	0.000185047	0.00673079	-49.718	Distal Intergenic	12	54429534	54430398	865	2	ENSMUSG00000114047	-29603	Gm7557	MGI Symbol	processed_pseudogene	predicted gene 7557 [Source:MGI Symbol;Acc:MGI:3645465]
DMR_3414	18	33806001	33807000	1000	0.00178483	0.0346706	-49.0385	Promoter (2-3kb)	18	33797391	33803098	5708	2	ENSMUSG00000024376	-2903	Epb41l4a	MGI Symbol	protein_coding	erythrocyte membrane protein band 4.1 like 4a [Source:MGI Symbol;Acc:MGI:103007]
DMR_2220	10	117554001	117555000	1000	2.02165e-05	0.00124593	-48.9371	Distal Intergenic	10	117559099	117560423	1325	1	ENSMUSG00000112399	-4099	Gm32235	MGI Symbol	lincRNA	predicted gene, 32235 [Source:MGI Symbol;Acc:MGI:5591394]
DMR_752	4	82710001	82711000	1000	0.00163681	0.0326227	-48.6938	Distal Intergenic	4	82498321	82705750	207430	2	ENSMUSG00000008575	-4251	Nfib	MGI Symbol	protein_coding	nuclear factor I/B [Source:MGI Symbol;Acc:MGI:103188]
DMR_1821	8	120540001	120541000	1000	0.000935198	0.021886	-48.6537	Intron (ENSMUST00000127664/ENSMUSG00000092329, intron 1 of 15)	8	120538696	120538754	59	1	ENSMUSG00000031822	1305	Gse1	MGI Symbol	protein_coding	genetic suppressor element 1, coiled-coil protein [Source:MGI Symbol;Acc:MGI:1098275]	UNCHARACTERIZED
DMR_1663	8	14340001	14341000	1000	2.11402e-06	0.000211347	-48.4362	Intron (ENSMUST00000152652/ENSMUSG00000047495, intron 2 of 14)	8	14350178	14350285	108	1	ENSMUSG00000047495	-9178	Dlgap2	MGI Symbol	protein_coding	DLG associated protein 2 [Source:MGI Symbol;Acc:MGI:2443181]
DMR_3150	16	22528001	22529000	1000	2.20661e-06	0.000218263	-48.264	Promoter (<=1kb)	16	22528218	22528784	567	1	ENSMUSG00000116847	0	Gm30251	MGI Symbol	processed_pseudogene	predicted gene, 30251 [Source:MGI Symbol;Acc:MGI:5589410]
DMR_3370	17	84669001	84670000	1000	0.00149714	0.0306796	-47.8784	Exon (ENSMUST00000066175/ENSMUSG00000040505, exon 9 of 13)	17	84669917	84674370	4454	2	ENSMUSG00000040505	4370	Abcg5	MGI Symbol	protein_coding	ATP binding cassette subfamily G member 5 [Source:MGI Symbol;Acc:MGI:1351659]	ATP BINDING CASSETTE SUB FAMILY G MEMBER 5 EC_7.6.2.- STEROLIN 1
DMR_2412	11	101807001	101808000	1000	0.00113612	0.0252137	-47.5528	Distal Intergenic	11	101769747	101785371	15625	2	ENSMUSG00000017724	-21630	Etv4	MGI Symbol	protein_coding	ets variant 4 [Source:MGI Symbol;Acc:MGI:99423]
DMR_536	3	26369001	26370000	1000	3.87534e-06	0.000344608	-47.3856	Distal Intergenic	3	26380445	26382411	1967	1	ENSMUSG00000102274	-10445	Gm4855	MGI Symbol	processed_pseudogene	predicted gene 4855 [Source:MGI Symbol;Acc:MGI:3648363]
DMR_3237	17	6661001	6662000	1000	0.00102014	0.0233204	-46.9969	Promoter (1-2kb)	17	6663014	6680505	17492	1	ENSMUSG00000041831	-1014	Sytl3	MGI Symbol	protein_coding	synaptotagmin-like 3 [Source:MGI Symbol;Acc:MGI:1933367]	SYNAPTOTAGMIN 3 EXOPHILIN 6
DMR_1097	5	112588001	112589000	1000	3.80821e-07	5.30013e-05	-46.6982	Intron (ENSMUST00000183186/ENSMUSG00000097962, intron 1 of 4)	5	112582936	112589996	7061	2	ENSMUSG00000097962	996	1700034G24Rik	MGI Symbol	lincRNA	RIKEN cDNA 1700034G24 gene [Source:MGI Symbol;Acc:MGI:1914575]
DMR_1561	7	89856001	89857000	1000	0.00423668	0.0626768	-44.5217	Distal Intergenic	7	89829282	89851962	22681	1	ENSMUSG00000030621	26719	Me3	MGI Symbol	protein_coding	malic enzyme 3, NADP(+)-dependent, mitochondrial [Source:MGI Symbol;Acc:MGI:1916679]
DMR_2437	11	112978001	112979000	1000	0.00173829	0.0340141	-43.6747	Distal Intergenic	11	112825179	112832469	7291	1	ENSMUSG00000020624	152822	4933434M16Rik	MGI Symbol	lincRNA	RIKEN cDNA 4933434M16 gene [Source:MGI Symbol;Acc:MGI:1918453]
DMR_566	3	52830001	52831000	1000	0.000478008	0.0134978	-43.6735	Distal Intergenic	3	52789004	52797785	8782	2	ENSMUSG00000104109	-32216	Gm30292	MGI Symbol	lincRNA	predicted gene, 30292 [Source:MGI Symbol;Acc:MGI:5589451]
DMR_1809	8	119064001	119065000	1000	0.000823351	0.0198925	-43.1818	Intron (ENSMUST00000117160/ENSMUSG00000031841, intron 6 of 13)	8	119151465	119242356	90892	1	ENSMUSG00000031841	-86465	Cdh13	MGI Symbol	protein_coding	cadherin 13 [Source:MGI Symbol;Acc:MGI:99551]	CADHERIN 13 PRECURSOR HEART CADHERIN H CADHERIN TRUNCATED CADHERIN T CAD T CADHERIN
DMR_2833	13	107103001	107104000	1000	0.000296198	0.00959028	-42.9403	Distal Intergenic	13	107063695	107087797	24103	1	ENSMUSG00000114311	39306	Gm31452	MGI Symbol	lincRNA	predicted gene, 31452 [Source:MGI Symbol;Acc:MGI:5590611]
DMR_2514	12	25468001	25469000	1000	1.9926e-11	1.13548e-08	-42.8571	Intron (ENSMUST00000221270/ENSMUSG00000113669, intron 6 of 7)	12	25394755	25471979	77225	1	ENSMUSG00000113669	73246	Gm36723	MGI Symbol	lincRNA	predicted gene, 36723 [Source:MGI Symbol;Acc:MGI:5595882]
DMR_1571	7	98754001	98755000	1000	3.43476e-06	0.000312935	-42.8257	Distal Intergenic	7	98734747	98735081	335	2	ENSMUSG00000108988	-18920	Gm44934	MGI Symbol	lincRNA	predicted gene 44934 [Source:MGI Symbol;Acc:MGI:5753510]
DMR_66	1	63408001	63409000	1000	4.19511e-19	7.96862e-16	-42.2	Distal Intergenic	1	63445891	63573217	127327	1	ENSMUSG00000025964	-36891	Adam23	MGI Symbol	protein_coding	a disintegrin and metallopeptidase domain 23 [Source:MGI Symbol;Acc:MGI:1345162]
DMR_1128	5	119644001	119645000	1000	1.13157e-14	1.36552e-11	-42.0732	Promoter (1-2kb)	5	119646134	119659262	13129	1	ENSMUSG00000085345	-1134	Gm16064	MGI Symbol	lincRNA	predicted gene 16064 [Source:MGI Symbol;Acc:MGI:3801956]
DMR_2804	13	73005001	73006000	1000	0.00764886	0.0926892	-41.8943	Distal Intergenic	13	72809601	72816763	7163	2	ENSMUSG00000113082	-188238	D730050B12Rik	MGI Symbol	lincRNA	RIKEN cDNA D730050B12 gene [Source:MGI Symbol;Acc:MGI:1925696]
DMR_2718	13	36932001	36933000	1000	7.98828e-38	3.90183e-34	-41.7574	Intron (ENSMUST00000037491/ENSMUSG00000039109, intron 8 of 14)	13	36963239	36973329	10091	1	ENSMUSG00000039109	-30239	F13a1	MGI Symbol	protein_coding	coagulation factor XIII, A1 subunit [Source:MGI Symbol;Acc:MGI:1921395]	GLUTAMINE GAMMA GLUTAMYLTRANSFERASE EC_2.3.2.13 TRANSGLUTAMINASE TG TGASE TRANSGLUTAMINASE TGASE
DMR_2349	11	75999001	76000000	1000	0.00799881	0.0954984	-41.5034	Promoter (<=1kb)	11	75999912	76003569	3658	1	ENSMUSG00000053783	0	1700016K19Rik	MGI Symbol	protein_coding	RIKEN cDNA 1700016K19 gene [Source:MGI Symbol;Acc:MGI:1921480]	LIAT1 LIGAND OF ATE1
DMR_14	1	23255001	23256000	1000	0.00011494	0.00473294	-41.3952	Exon (ENSMUST00000193885/ENSMUSG00000102766, exon 1 of 1)	1	23255987	23256406	420	2	ENSMUSG00000102766	406	Gm6420	MGI Symbol	TEC	predicted gene 6420 [Source:MGI Symbol;Acc:MGI:3644588]
DMR_1257	6	28787001	28788000	1000	2.15013e-15	2.90192e-12	-41.25	Intron (ENSMUST00000164915/ENSMUSG00000001424, intron 14 of 16)	6	28796463	28799713	3251	1	ENSMUSG00000001424	-8463	Snd1	MGI Symbol	protein_coding	staphylococcal nuclease and tudor domain containing 1 [Source:MGI Symbol;Acc:MGI:1929266]
DMR_3557	19	33456001	33457000	1000	0.000491152	0.0137535	-41.0184	Distal Intergenic	19	33447613	33447798	186	2	ENSMUSG00000118289	-8203	Gm19724	MGI Symbol	processed_pseudogene	predicted gene, 19724 [Source:MGI Symbol;Acc:MGI:5011909]
DMR_493	2	168628001	168629000	1000	9.02967e-06	0.000670432	-40.9675	Distal Intergenic	2	168640696	168640759	64	2	ENSMUSG00000105496	11759	Mir7004	MGI Symbol	miRNA	microRNA 7004 [Source:MGI Symbol;Acc:MGI:5562758]
DMR_314	2	34114001	34115000	1000	8.29405e-10	2.94376e-07	-40.8317	Promoter (2-3kb)	2	34097397	34111444	14048	2	ENSMUSG00000103413	-2557	Gm38389	MGI Symbol	lincRNA	predicted gene, 38389 [Source:MGI Symbol;Acc:MGI:5613626]
DMR_3110	15	97904001	97905000	1000	0.00150397	0.0307733	-40.626	Intron (ENSMUST00000023119/ENSMUSG00000022479, intron 1 of 9)	15	97854425	97908310	53886	2	ENSMUSG00000022479	3310	Vdr	MGI Symbol	protein_coding	vitamin D (1,25-dihydroxyvitamin D3) receptor [Source:MGI Symbol;Acc:MGI:103076]	VITAMIN D3 RECEPTOR VDR 1 25 DIHYDROXYVITAMIN D3 RECEPTOR NUCLEAR RECEPTOR SUBFAMILY 1 GROUP I MEMBER 1
DMR_705	4	25782001	25783000	1000	2.56504e-05	0.00150174	-40.5983	Intron (ENSMUST00000084770/ENSMUSG00000055373, intron 1 of 2)	4	25797703	25799855	2153	2	ENSMUSG00000055373	16855	Fut9	MGI Symbol	protein_coding	fucosyltransferase 9 [Source:MGI Symbol;Acc:MGI:1330859]	ALPHA 1 3 FUCOSYLTRANSFERASE 9 EC_2.4.1.- FUCOSYLTRANSFERASE 9 FUCOSYLTRANSFERASE IX FUC TIX FUCT IX GALACTOSIDE 3 L FUCOSYLTRANSFERASE
DMR_1000	5	38025001	38026000	1000	0.00744924	0.0911094	-40.1807	Distal Intergenic	5	38027715	38028009	295	2	ENSMUSG00000107129	2009	Gm43762	MGI Symbol	TEC	predicted gene 43762 [Source:MGI Symbol;Acc:MGI:5663899]
DMR_765	4	101598001	101599000	1000	2.56186e-08	5.49744e-06	-40.0112	Exon (ENSMUST00000154120/ENSMUSG00000028528, exon 3 of 12)	4	101555095	101555368	274	1	ENSMUSG00000028528	42906	Dnajc6	MGI Symbol	protein_coding	DnaJ heat shock protein family (Hsp40) member C6 [Source:MGI Symbol;Acc:MGI:1919935]	TYROSINE PHOSPHATASE AUXILIN EC_3.1.3.48 DNAJ HOMOLOG SUBFAMILY C MEMBER 6
DMR_1845	8	124573001	124574000	1000	3.9485e-08	7.93359e-06	-40	Promoter (2-3kb)	8	124576111	124618731	42621	1	ENSMUSG00000031981	-2111	Capn9	MGI Symbol	protein_coding	calpain 9 [Source:MGI Symbol;Acc:MGI:1920897]	CALPAIN 9 EC_3.4.22.- DIGESTIVE TRACT SPECIFIC CALPAIN NEW CALPAIN 4 NCL 4
DMR_28	1	37866001	37867000	1000	3.50154e-06	0.000317423	-39.9562	Promoter (<=1kb)	1	37760823	37866429	105607	2	ENSMUSG00000060771	0	Tsga10	MGI Symbol	protein_coding	testis specific 10 [Source:MGI Symbol;Acc:MGI:2685063]	TESTIS SPECIFIC GENE 10
DMR_1819	8	120497001	120498000	1000	1.21726e-07	2.07234e-05	-39.9137	Intron (ENSMUST00000127664/ENSMUSG00000092329, intron 1 of 15)	8	120488447	120581390	92944	1	ENSMUSG00000031822	8554	Gse1	MGI Symbol	protein_coding	genetic suppressor element 1, coiled-coil protein [Source:MGI Symbol;Acc:MGI:1098275]	UNCHARACTERIZED
DMR_2796	13	69122001	69123000	1000	8.62833e-08	1.54526e-05	-39.621	Distal Intergenic	13	69141229	69143965	2737	1	ENSMUSG00000097522	-18229	Gm26844	MGI Symbol	lincRNA	predicted gene, 26844 [Source:MGI Symbol;Acc:MGI:5477338]
DMR_3320	17	47617001	47618000	1000	0.00360975	0.0562113	-39.5425	Intron (ENSMUST00000024778/ENSMUSG00000092558, intron 2 of 3)	17	47620771	47622339	1569	2	ENSMUSG00000023984	4339	Gm20517	MGI Symbol	protein_coding	predicted gene 20517 [Source:MGI Symbol;Acc:MGI:5141982]
DMR_1585	7	113059001	113060000	1000	0.00271317	0.0464701	-39.2388	Distal Intergenic	7	113119698	113119808	111	1	ENSMUSG00000088671	-59698	Gm23662	MGI Symbol	rRNA	predicted gene, 23662 [Source:MGI Symbol;Acc:MGI:5453439]
DMR_198	1	165596001	165597000	1000	3.73466e-07	5.23685e-05	-39.1875	Intron (ENSMUST00000068705/ENSMUSG00000026566, intron 4 of 4)	1	165604230	165605753	1524	2	ENSMUSG00000026566	8753	Mpzl1	MGI Symbol	protein_coding	myelin protein zero-like 1 [Source:MGI Symbol;Acc:MGI:1915731]
DMR_276	2	17193001	17194000	1000	0.00220596	0.0402763	-38.8889	Distal Intergenic	2	17181743	17185487	3745	2	ENSMUSG00000085193	-7514	Gm13322	MGI Symbol	lincRNA	predicted gene 13322 [Source:MGI Symbol;Acc:MGI:3650424]
DMR_1500	7	45213001	45214000	1000	0.000227634	0.00786298	-38.6553	Promoter (<=1kb)	7	45211003	45212147	1145	2	ENSMUSG00000030792	-854	Dkkl1	MGI Symbol	protein_coding	dickkopf-like 1 [Source:MGI Symbol;Acc:MGI:1354963]
DMR_1774	8	106378001	106379000	1000	0.000181662	0.00664517	-38.2935	Distal Intergenic	8	106415327	106426598	11272	1	ENSMUSG00000031907	-36327	Zfp90	MGI Symbol	protein_coding	zinc finger protein 90 [Source:MGI Symbol;Acc:MGI:104786]	ZINC FINGER 90 ZFP 90
DMR_517	2	180274001	180275000	1000	0.00689074	0.0867192	-38.1159	Promoter (<=1kb)	2	180262132	180273496	11365	2	ENSMUSG00000038990	-505	Cables2	MGI Symbol	protein_coding	CDK5 and Abl enzyme substrate 2 [Source:MGI Symbol;Acc:MGI:2182335]
DMR_2690	13	12799001	12800000	1000	2.70235e-08	5.75677e-06	-37.931	Promoter (<=1kb)	13	12796725	12800050	3326	2	ENSMUSG00000056457	50	Prl2c3	MGI Symbol	protein_coding	prolactin family 2, subfamily c, member 3 [Source:MGI Symbol;Acc:MGI:1341833]	PRECURSOR
DMR_1925	9	55543001	55544000	1000	1.57088e-05	0.00102569	-37.897	Intron (ENSMUST00000034869/ENSMUSG00000032318, intron 3 of 5)	9	55542336	55544280	1945	1	ENSMUSG00000032318	665	Isl2	MGI Symbol	protein_coding	insulin related protein 2 (islet 2) [Source:MGI Symbol;Acc:MGI:109156]	INSULIN GENE ENHANCER ISL ISLET
DMR_3718	X	165834001	165835000	1000	6.13752e-136	1.57386e-131	-37.8574	Distal Intergenic	20	165717409	165717515	107	2	ENSMUSG00000064497	-116486	Gm22062	MGI Symbol	snRNA	predicted gene, 22062 [Source:MGI Symbol;Acc:MGI:5451839]
DMR_76	1	75366001	75367000	1000	9.71918e-05	0.00416863	-37.8182	Exon (ENSMUST00000027409/ENSMUSG00000026208, exon 8 of 9)	1	75368272	75370451	2180	2	ENSMUSG00000026208	3451	Des	MGI Symbol	protein_coding	desmin [Source:MGI Symbol;Acc:MGI:94885]	DESMIN
DMR_2973	14	110365001	110366000	1000	4.54888e-08	8.84536e-06	-37.5453	Distal Intergenic	14	110428157	110428263	107	2	ENSMUSG00000094312	62263	Gm23242	MGI Symbol	snRNA	predicted gene, 23242 [Source:MGI Symbol;Acc:MGI:5453019]
DMR_3332	17	58618001	58619000	1000	0.000312109	0.00995925	-37.5161	Distal Intergenic	17	58593614	58594840	1227	1	ENSMUSG00000046952	24387	Gm5815	MGI Symbol	processed_pseudogene	predicted pseudogene 5815 [Source:MGI Symbol;Acc:MGI:3648184]
DMR_2453	11	118746001	118747000	1000	3.87166e-05	0.00208248	-37.004	Intron (ENSMUST00000117731/ENSMUSG00000025576, intron 2 of 13)	11	118489764	118761041	271278	2	ENSMUSG00000025576	14041	Rbfox3	MGI Symbol	protein_coding	RNA binding protein, fox-1 homolog (C. elegans) 3 [Source:MGI Symbol;Acc:MGI:106368]	RNA BINDING FOX 1 HOMOLOG 3 FOX 1 HOMOLOG C NEURONAL NUCLEI ANTIGEN NEUN ANTIGEN
DMR_2283	11	45894001	45895000	1000	0.00156032	0.0315773	-36.7755	Exon (ENSMUST00000109260/ENSMUSG00000006169, exon 7 of 12)	11	45882397	45910625	28229	1	ENSMUSG00000006169	11604	Clint1	MGI Symbol	protein_coding	clathrin interactor 1 [Source:MGI Symbol;Acc:MGI:2144243]	CLATHRIN INTERACTOR 1 ENTHOPROTIN EPSIN 4 EPSIN RELATED EPSINR
DMR_647	3	129618001	129619000	1000	0.00470582	0.0673444	-36.6667	Intron (ENSMUST00000199910/ENSMUSG00000041220, intron 2 of 3)	3	129678337	129681546	3210	2	ENSMUSG00000041220	62546	Elovl6	MGI Symbol	protein_coding	ELOVL family member 6, elongation of long chain fatty acids (yeast) [Source:MGI Symbol;Acc:MGI:2156528]
DMR_3303	17	39011001	39012000	1000	3.11451e-05	0.00174096	-36.6388	Distal Intergenic	17	39029464	39029585	122	2	ENSMUSG00000117021	17585	Gm49826	MGI Symbol	processed_pseudogene	predicted gene, 49826 [Source:MGI Symbol;Acc:MGI:6270493]
DMR_178	1	151040001	151041000	1000	0.0019697	0.0371735	-36.5385	Distal Intergenic	1	151062004	151062110	107	2	ENSMUSG00000096851	21110	Gm22756	MGI Symbol	snRNA	predicted gene, 22756 [Source:MGI Symbol;Acc:MGI:5452533]
DMR_90	1	84414001	84415000	1000	1.57596e-05	0.00102799	-36.4449	Intron (ENSMUST00000049126/ENSMUSG00000036766, intron 9 of 12)	1	84392503	84395399	2897	2	ENSMUSG00000036766	-18602	Dner	MGI Symbol	protein_coding	delta/notch-like EGF repeat containing [Source:MGI Symbol;Acc:MGI:2152889]
DMR_728	4	48034001	48035000	1000	0.00270709	0.0463913	-36.385	Distal Intergenic	4	48045153	48086445	41293	1	ENSMUSG00000028341	-10153	Nr4a3	MGI Symbol	protein_coding	nuclear receptor subfamily 4, group A, member 3 [Source:MGI Symbol;Acc:MGI:1352457]
DMR_1618	7	132721001	132722000	1000	0.000288349	0.00938501	-36.2202	Intron (ENSMUST00000124096/ENSMUSG00000030849, intron 2 of 6)	7	132713365	132776916	63552	2	ENSMUSG00000030849	54916	Fgfr2	MGI Symbol	protein_coding	fibroblast growth factor receptor 2 [Source:MGI Symbol;Acc:MGI:95523]	FIBROBLAST GROWTH FACTOR RECEPTOR 2 PRECURSOR FGFR 2 EC_2.7.10.1
DMR_1114	5	116444001	116445000	1000	2.43873e-13	2.26378e-10	-36.2127	3' UTR	5	116442432	116446844	4413	2	ENSMUSG00000063919	1844	Srrm4	MGI Symbol	protein_coding	serine/arginine repetitive matrix 4 [Source:MGI Symbol;Acc:MGI:1916205]
DMR_1480	7	34662001	34663000	1000	0.0043213	0.0635209	-36.0887	Distal Intergenic	7	34655370	34656732	1363	2	ENSMUSG00000030499	-5269	Kctd15	MGI Symbol	protein_coding	potassium channel tetramerisation domain containing 15 [Source:MGI Symbol;Acc:MGI:2385276]	BTB/POZ DOMAIN CONTAINING KCTD15 POTASSIUM CHANNEL TETRAMERIZATION DOMAIN CONTAINING 15
DMR_2236	10	128460001	128461000	1000	0.000326721	0.0103069	-35.5811	Intron (ENSMUST00000218228/ENSMUSG00000025369, intron 1 of 4)	10	128459656	128468868	9213	1	ENSMUSG00000025369	345	Smarcc2	MGI Symbol	protein_coding	SWI/SNF related, matrix associated, actin dependent regulator of chromatin, subfamily c, member 2 [Source:MGI Symbol;Acc:MGI:1915344]
DMR_1708	8	57800001	57801000	1000	7.26552e-12	4.68709e-09	-35.5311	Intron (ENSMUST00000204128/ENSMUSG00000096914, intron 11 of 12)	8	57776225	57796590	20366	2	ENSMUSG00000096914	-3411	Galntl6	MGI Symbol	protein_coding	UDP-N-acetyl-alpha-D-galactosamine:polypeptide N-acetylgalactosaminyltransferase-like 6 [Source:MGI Symbol;Acc:MGI:1913581]
DMR_3241	17	8892001	8893000	1000	4.35135e-05	0.00226507	-35.4704	Promoter (<=1kb)	17	8893291	8930530	37240	1	ENSMUSG00000023868	-291	Pde10a	MGI Symbol	protein_coding	phosphodiesterase 10A [Source:MGI Symbol;Acc:MGI:1345143]	CAMP AND CAMP INHIBITED CGMP 3' 5' CYCLIC PHOSPHODIESTERASE 10A
DMR_755	4	84001001	84002000	1000	0.000187485	0.00678162	-35.292	Distal Intergenic	4	84042039	84044879	2841	2	ENSMUSG00000085217	42879	6030471H07Rik	MGI Symbol	lincRNA	RIKEN cDNA 6030471H07 gene [Source:MGI Symbol;Acc:MGI:1925488]
DMR_2521	12	28123001	28124000	1000	3.85416e-10	1.50603e-07	-35.2627	Distal Intergenic	12	28060391	28060528	138	2	ENSMUSG00000088937	-62473	Gm25923	MGI Symbol	rRNA	predicted gene, 25923 [Source:MGI Symbol;Acc:MGI:5455700]
DMR_1111	5	116309001	116310000	1000	1.97048e-07	3.06938e-05	-34.9561	Promoter (<=1kb)	5	116305682	116309360	3679	2	ENSMUSG00000084921	0	Gm13838	MGI Symbol	lincRNA	predicted gene 13838 [Source:MGI Symbol;Acc:MGI:3649377]
DMR_1509	7	49965001	49966000	1000	0.00014936	0.00574458	-34.6806	Distal Intergenic	7	49974864	50560889	586026	1	ENSMUSG00000055409	-8864	Nell1	MGI Symbol	protein_coding	NEL-like 1 [Source:MGI Symbol;Acc:MGI:2443902]
DMR_2737	13	44470001	44471000	1000	0.0057252	0.0767449	-34.6195	Distal Intergenic	13	44400436	44455303	54868	2	ENSMUSG00000098107	-14698	Gm27007	MGI Symbol	lincRNA	predicted gene, 27007 [Source:MGI Symbol;Acc:MGI:5504122]
DMR_1126	5	118818001	118819000	1000	6.35806e-05	0.00302419	-34.441	Distal Intergenic	5	118875811	118877465	1655	2	ENSMUSG00000106708	58465	Gm43782	MGI Symbol	lincRNA	predicted gene 43782 [Source:MGI Symbol;Acc:MGI:5663919]
DMR_555	3	41183001	41184000	1000	0.00259399	0.0451049	-34.3296	Distal Intergenic	3	41163048	41172663	9616	2	ENSMUSG00000105258	-10338	Gm40038	MGI Symbol	lincRNA	predicted gene, 40038 [Source:MGI Symbol;Acc:MGI:5622923]
DMR_2984	14	121880001	121881000	1000	2.15068e-06	0.000214177	-34.2678	Promoter (<=1kb)	14	121876859	121879409	2551	2	ENSMUSG00000102112	-592	1810041H14Rik	MGI Symbol	antisense	RIKEN cDNA 1810041H14 gene [Source:MGI Symbol;Acc:MGI:1925562]
DMR_2977	14	118459001	118460000	1000	8.12454e-05	0.00364231	-34.1463	Distal Intergenic	14	118527758	118529965	2208	2	ENSMUSG00000032849	69965	Abcc4	MGI Symbol	protein_coding	ATP-binding cassette, sub-family C (CFTR/MRP), member 4 [Source:MGI Symbol;Acc:MGI:2443111]
DMR_124	1	117883001	117884000	1000	2.11179e-07	3.25488e-05	-34.127	Intron (ENSMUST00000190869/ENSMUSG00000100886, intron 2 of 2)	1	117868522	117899722	31201	1	ENSMUSG00000100886	14479	Gm7195	MGI Symbol	unprocessed_pseudogene	predicted gene 7195 [Source:MGI Symbol;Acc:MGI:3779695]
DMR_567	3	52938001	52939000	1000	1.78453e-09	5.68462e-07	-34.0245	Distal Intergenic	3	52906756	52927666	20911	2	ENSMUSG00000104401	-10335	Gm20750	MGI Symbol	lincRNA	predicted gene, 20750 [Source:MGI Symbol;Acc:MGI:5434106]
DMR_323	2	45742001	45743000	1000	0.00457484	0.0660365	-33.8987	Intron (ENSMUST00000129687/ENSMUSG00000086710, intron 2 of 2)	2	45733457	45753311	19855	1	ENSMUSG00000086710	8544	Gm13465	MGI Symbol	lincRNA	predicted gene 13465 [Source:MGI Symbol;Acc:MGI:3649598]
DMR_136	1	121941001	121942000	1000	3.89931e-13	3.43317e-10	-33.8163	Distal Intergenic	1	121969217	121970524	1308	2	ENSMUSG00000083584	28524	Gm15394	MGI Symbol	processed_pseudogene	predicted gene 15394 [Source:MGI Symbol;Acc:MGI:3705608]
DMR_203	1	169146001	169147000	1000	5.32277e-05	0.00265293	-33.5994	Distal Intergenic	1	169018974	169019089	116	2	ENSMUSG00000098829	-126912	Mir6354	MGI Symbol	miRNA	microRNA 6354 [Source:MGI Symbol;Acc:MGI:5530664]
DMR_336	2	61563001	61564000	1000	0.0051948	0.0718753	-33.5006	Distal Intergenic	2	61578585	61654171	75587	1	ENSMUSG00000064289	-14585	Tank	MGI Symbol	protein_coding	TRAF family member-associated Nf-kappa B activator [Source:MGI Symbol;Acc:MGI:107676]	TRAF FAMILY MEMBER ASSOCIATED NF KAPPA B ACTIVATOR TRAF INTERACTING I TRAF
DMR_2308	11	59819001	59820000	1000	0.00826974	0.0975453	-33.4526	Promoter (<=1kb)	11	59817795	59818687	893	2	ENSMUSG00000019373	-314	Cops3	MGI Symbol	protein_coding	COP9 signalosome subunit 3 [Source:MGI Symbol;Acc:MGI:1349409]
DMR_589	3	83589001	83590000	1000	0.00854636	0.0996394	-33.385	Distal Intergenic	3	83555363	83574122	18760	2	ENSMUSG00000101334	-14879	1700028M03Rik	MGI Symbol	lincRNA	RIKEN cDNA 1700028M03 gene [Source:MGI Symbol;Acc:MGI:1916710]
DMR_1629	7	139096001	139097000	1000	0.000158256	0.00598223	-33.3516	Exon (ENSMUST00000026551/ENSMUSG00000025478, exon 9 of 14)	7	139089247	139101777	12531	1	ENSMUSG00000025478	6754	Dpysl4	MGI Symbol	protein_coding	dihydropyrimidinase-like 4 [Source:MGI Symbol;Acc:MGI:1349764]
DMR_2516	12	25688001	25689000	1000	3.32405e-12	2.34324e-09	-33.3485	Promoter (<=1kb)	12	25687801	25687906	106	1	ENSMUSG00000089441	200	Gm22527	MGI Symbol	rRNA	predicted gene, 22527 [Source:MGI Symbol;Acc:MGI:5452304]
DMR_1077	5	104914001	104915000	1000	1.21149e-11	7.30981e-09	-33.3333	Distal Intergenic	5	104936651	104936757	107	1	ENSMUSG00000096561	-21651	Gm24097	MGI Symbol	snRNA	predicted gene, 24097 [Source:MGI Symbol;Acc:MGI:5453874]
DMR_2562	12	59031001	59032000	1000	0.000128566	0.00513947	-33.3333	Distal Intergenic	12	59024666	59027887	3222	1	ENSMUSG00000060121	6335	Gemin2	MGI Symbol	protein_coding	gem nuclear organelle associated protein 2 [Source:MGI Symbol;Acc:MGI:1913853]
DMR_1685	8	34140001	34141000	1000	6.30073e-06	0.000506692	-33.2604	Exon (ENSMUST00000033910/ENSMUSG00000031513, exon 2 of 4)	8	34135572	34147033	11462	2	ENSMUSG00000031513	6033	Leprotl1	MGI Symbol	protein_coding	leptin receptor overlapping transcript-like 1 [Source:MGI Symbol;Acc:MGI:1915442]	LEPTIN RECEPTOR GENE RELATED ENDOSPANIN 1 OB R GENE RELATED OB RGRP
DMR_10	1	18969001	18970000	1000	0.000563553	0.0151402	-33.2551	Promoter (<=1kb)	1	18969762	18969833	72	2	ENSMUSG00000088800	0	Gm24075	MGI Symbol	snoRNA	predicted gene, 24075 [Source:MGI Symbol;Acc:MGI:5453852]
DMR_991	5	34224001	34225000	1000	0.000235926	0.0080888	-32.7527	Exon (ENSMUST00000201477/ENSMUSG00000106888, exon 2 of 2)	5	34221162	34225984	4823	1	ENSMUSG00000106888	2839	Gm42848	MGI Symbol	antisense	predicted gene 42848 [Source:MGI Symbol;Acc:MGI:5662985]
DMR_172	1	141925001	141926000	1000	0.00237448	0.0423971	-32.5321	Distal Intergenic	1	141546206	141547477	1272	1	ENSMUSG00000103858	378795	Gm37604	MGI Symbol	TEC	predicted gene, 37604 [Source:MGI Symbol;Acc:MGI:5610832]
DMR_501	2	172072001	172073000	1000	0.000661213	0.0170073	-32.522	Distal Intergenic	2	172046526	172050134	3609	1	ENSMUSG00000087409	25475	Gm14271	MGI Symbol	antisense	predicted gene 14271 [Source:MGI Symbol;Acc:MGI:3649854]
DMR_2931	14	63741001	63742000	1000	3.2685e-05	0.00181063	-32.3792	Intron (ENSMUST00000119973/ENSMUSG00000035067, intron 1 of 2)	14	63727189	63727267	79	1	ENSMUSG00000035067	13812	Xkr6	MGI Symbol	protein_coding	X-linked Kx blood group related 6 [Source:MGI Symbol;Acc:MGI:2447765]	XK RELATED
DMR_980	5	26042001	26043000	1000	0.00426923	0.0629838	-32.3052	Promoter (2-3kb)	5	26032846	26039558	6713	2	ENSMUSG00000073119	-2443	Speer4a	MGI Symbol	protein_coding	spermatogenesis associated glutamate (E)-rich protein 4A [Source:MGI Symbol;Acc:MGI:1922907]	TAKUSAN
DMR_2739	13	45501001	45502000	1000	0.000349471	0.010801	-32.2581	Distal Intergenic	13	45507444	45546382	38939	1	ENSMUSG00000000253	-5444	Gmpr	MGI Symbol	protein_coding	guanosine monophosphate reductase [Source:MGI Symbol;Acc:MGI:1913605]
DMR_2915	14	54683001	54684000	1000	0.0025669	0.0447667	-32.2552	Intron (ENSMUST00000022793/ENSMUSG00000022185, intron 2 of 18)	14	54665126	54686060	20935	2	ENSMUSG00000022185	2060	Acin1	MGI Symbol	protein_coding	apoptotic chromatin condensation inducer 1 [Source:MGI Symbol;Acc:MGI:1891824]	APOPTOTIC CHROMATIN CONDENSATION INDUCER IN THE NUCLEUS ACINUS
DMR_2313	11	62137001	62138000	1000	0.00459216	0.06619	-32.2034	Intron (ENSMUST00000201671/ENSMUSG00000042331, intron 7 of 7)	11	62077097	62223013	145917	1	ENSMUSG00000042331	59904	Specc1	MGI Symbol	protein_coding	sperm antigen with calponin homology and coiled-coil domains 1 [Source:MGI Symbol;Acc:MGI:2442356]	CYTOSPIN A SPECC1 SPERM ANTIGEN WITH CALPONIN HOMOLOGY AND COILED COIL DOMAINS 1
DMR_213	1	173333001	173334000	1000	6.36049e-07	8.03922e-05	-32.1154	Promoter (<=1kb)	1	173331886	173333750	1865	2	ENSMUSG00000037872	0	Ackr1	MGI Symbol	protein_coding	atypical chemokine receptor 1 (Duffy blood group) [Source:MGI Symbol;Acc:MGI:1097689]	ATYPICAL CHEMOKINE RECEPTOR 1 DUFFY ANTIGEN/CHEMOKINE RECEPTOR CD234 ANTIGEN
DMR_1790	8	112000001	112001000	1000	4.54379e-05	0.00233795	-31.8182	Exon (ENSMUST00000093120/ENSMUSG00000031948, exon 8 of 15)	8	112002349	112004767	2419	2	ENSMUSG00000031948	3767	Kars	MGI Symbol	protein_coding	lysyl-tRNA synthetase [Source:MGI Symbol;Acc:MGI:1934754]	TRNA LIGASE TRNA SYNTHETASE
DMR_791	4	118873001	118874000	1000	0.00105809	0.0239347	-31.7925	Distal Intergenic	4	118868783	118869736	954	1	ENSMUSG00000073769	4218	Olfr1331	MGI Symbol	protein_coding	olfactory receptor 1331 [Source:MGI Symbol;Acc:MGI:3031165]	OLFACTORY RECEPTOR OLFACTORY RECEPTOR
DMR_3039	15	57750001	57751000	1000	0.00804458	0.0958149	-31.7103	Intron (ENSMUST00000096430/ENSMUSG00000071757, intron 1 of 3)	15	57736563	57738666	2104	2	ENSMUSG00000071757	-11335	Zhx2	MGI Symbol	protein_coding	zinc fingers and homeoboxes 2 [Source:MGI Symbol;Acc:MGI:2683087]	ZINC FINGERS AND HOMEOBOXES ZINC FINGER AND HOMEODOMAIN
DMR_2089	10	30841001	30842000	1000	2.92763e-06	0.000275754	-31.6916	Promoter (<=1kb)	10	30839810	30842015	2206	2	ENSMUSG00000019789	15	Hey2	MGI Symbol	protein_coding	hairy/enhancer-of-split related with YRPW motif 2 [Source:MGI Symbol;Acc:MGI:1341884]
DMR_2026	9	111805001	111806000	1000	1.88326e-32	7.42971e-29	-31.5667	Distal Intergenic	9	111912311	111918666	6356	2	ENSMUSG00000111054	112666	4930545L08Rik	MGI Symbol	lincRNA	RIKEN cDNA 4930545L08 gene [Source:MGI Symbol;Acc:MGI:1925278]
DMR_1720	8	70625001	70626000	1000	1.38115e-09	4.49028e-07	-31.5661	Distal Intergenic	8	70629393	70632095	2703	2	ENSMUSG00000038508	6095	Gdf15	MGI Symbol	protein_coding	growth differentiation factor 15 [Source:MGI Symbol;Acc:MGI:1346047]	GROWTH/DIFFERENTIATION FACTOR 15 PRECURSOR GDF 15 MACROPHAGE INHIBITORY CYTOKINE 1 MIC 1
DMR_1203	5	142557001	142558000	1000	0.00859115	0.0999848	-31.5603	Downstream (<=300bp)	5	142556444	142556954	511	1	ENSMUSG00000105213	557	Gm43037	MGI Symbol	unprocessed_pseudogene	predicted gene 43037 [Source:MGI Symbol;Acc:MGI:5663174]
DMR_3345	17	67859001	67860000	1000	6.76329e-06	0.000534874	-31.4653	Intron (ENSMUST00000024840/ENSMUSG00000024043, intron 12 of 17)	17	67850126	67851063	938	2	ENSMUSG00000024043	-7938	Arhgap28	MGI Symbol	protein_coding	Rho GTPase activating protein 28 [Source:MGI Symbol;Acc:MGI:2147003]	RHO GTPASE ACTIVATING 28 RHO TYPE GTPASE ACTIVATING 28
DMR_3085	15	83688001	83689000	1000	0.00402825	0.0605363	-31.4607	Intron (ENSMUST00000144773/ENSMUSG00000016763, intron 3 of 20)	15	83656590	83660480	3891	2	ENSMUSG00000016763	-27521	Scube1	MGI Symbol	protein_coding	signal peptide, CUB domain, EGF-like 1 [Source:MGI Symbol;Acc:MGI:1890616]	SIGNAL PEPTIDE CUB AND EGF DOMAIN CONTAINING PRECURSOR
DMR_792	4	119141001	119142000	1000	0.00114422	0.0253628	-31.3946	Promoter (2-3kb)	4	119133749	119138801	5053	2	ENSMUSG00000085505	-2200	Gm12868	MGI Symbol	antisense	predicted gene 12868 [Source:MGI Symbol;Acc:MGI:3651004]
DMR_42	1	43706001	43707000	1000	0.000340244	0.0106203	-31.2419	Distal Intergenic	1	43730602	43742578	11977	1	ENSMUSG00000026051	-23602	Ecrg4	MGI Symbol	protein_coding	ECRG4 augurin precursor [Source:MGI Symbol;Acc:MGI:1926146]	AUGURIN PRECURSOR ESOPHAGEAL CANCER RELATED GENE 4 HOMOLOG
DMR_2742	13	47272001	47273000	1000	0.000193887	0.00696465	-31.1253	Distal Intergenic	13	47335251	47340939	5689	2	ENSMUSG00000114958	67939	Gm48612	MGI Symbol	lincRNA	predicted gene, 48612 [Source:MGI Symbol;Acc:MGI:6098200]
DMR_2522	12	28288001	28289000	1000	4.59939e-07	6.21983e-05	-31.0345	Intron (ENSMUST00000222662/ENSMUSG00000113235, intron 1 of 1)	12	28249763	28299646	49884	2	ENSMUSG00000113235	10646	Gm47872	MGI Symbol	lincRNA	predicted gene, 47872 [Source:MGI Symbol;Acc:MGI:6097094]
DMR_251	1	190772001	190773000	1000	0.00165295	0.032871	-31.0339	3' UTR	1	190808888	190810463	1576	2	ENSMUSG00000089872	37463	Rps6kc1	MGI Symbol	protein_coding	ribosomal protein S6 kinase polypeptide 1 [Source:MGI Symbol;Acc:MGI:2443419]	RIBOSOMAL S6 KINASE DELTA 1 S6K DELTA 1 EC_2.7.11.1.52 KDA RIBOSOMAL S6 KINASE
DMR_1755	8	90363001	90364000	1000	0.00510158	0.0710237	-30.9962	Distal Intergenic	8	90247040	90348343	101304	2	ENSMUSG00000043668	-14658	Tox3	MGI Symbol	protein_coding	TOX high mobility group box family member 3 [Source:MGI Symbol;Acc:MGI:3039593]	TOX HIGH MOBILITY GROUP BOX FAMILY MEMBER 3 TRINUCLEOTIDE REPEAT CONTAINING GENE 9
DMR_3104	15	95741001	95742000	1000	0.000344641	0.0107075	-30.9342	Intron (ENSMUST00000226370/ENSMUSG00000115569, intron 1 of 1)	15	95747247	95751591	4345	2	ENSMUSG00000115569	9591	Gm49169	MGI Symbol	lincRNA	predicted gene, 49169 [Source:MGI Symbol;Acc:MGI:6118599]
DMR_921	4	148671001	148672000	1000	4.93329e-14	5.29867e-11	-30.8899	3' UTR	4	148643317	148671572	28256	1	ENSMUSG00000070577	27684	Gm572	MGI Symbol	protein_coding	predicted gene 572 [Source:MGI Symbol;Acc:MGI:2685418]	UNCHARACTERIZED
DMR_1771	8	105050001	105051000	1000	3.49273e-09	1.00777e-06	-30.8824	Exon (ENSMUST00000093222/ENSMUSG00000069922, exon 2 of 13)	8	105051049	105051468	420	2	ENSMUSG00000069922	468	Ces3a	MGI Symbol	protein_coding	carboxylesterase 3A [Source:MGI Symbol;Acc:MGI:102773]	CARBOXYLESTERASE PRECURSOR EC_3.1.1.1 LIVER CARBOXYLESTERASE 31
DMR_519	2	180512001	180513000	1000	0.000248487	0.00839804	-30.8255	Intron (ENSMUST00000029084/ENSMUSG00000027568, intron 1 of 3)	2	180500227	180544219	43993	1	ENSMUSG00000027568	11774	Ntsr1	MGI Symbol	protein_coding	neurotensin receptor 1 [Source:MGI Symbol;Acc:MGI:97386]	RECEPTOR
DMR_1984	9	87012001	87013000	1000	3.63263e-07	5.11475e-05	-30.7692	Promoter (2-3kb)	9	87015537	87019917	4381	1	ENSMUSG00000047897	-2537	Ripply2	MGI Symbol	protein_coding	ripply transcriptional repressor 2 [Source:MGI Symbol;Acc:MGI:2685968]
DMR_2954	14	79852001	79853000	1000	1.93479e-07	3.01836e-05	-30.7463	Intron (ENSMUST00000180427/ENSMUSG00000097927, intron 1 of 4)	14	79836712	79958726	122015	1	ENSMUSG00000097927	15289	Gm6999	MGI Symbol	lincRNA	predicted gene 6999 [Source:MGI Symbol;Acc:MGI:3647443]
DMR_2775	13	58494001	58495000	1000	0.00330922	0.0531376	-30.7387	Distal Intergenic	13	58443021	58444580	1560	1	ENSMUSG00000114654	50980	Gm47918	MGI Symbol	lincRNA	predicted gene, 47918 [Source:MGI Symbol;Acc:MGI:6097170]
DMR_3405	18	23735001	23736000	1000	8.6021e-08	1.54526e-05	-30.7353	Distal Intergenic	18	23750447	23752305	1859	2	ENSMUSG00000086287	16305	Gm15972	MGI Symbol	antisense	predicted gene 15972 [Source:MGI Symbol;Acc:MGI:3801965]
DMR_715	4	37657001	37658000	1000	0.00185981	0.0357107	-30.6452	Distal Intergenic	4	37880081	37889918	9838	2	ENSMUSG00000083983	231918	Gm12375	MGI Symbol	processed_pseudogene	predicted gene 12375 [Source:MGI Symbol;Acc:MGI:3652318]
DMR_2311	11	60935001	60936000	1000	0.000482668	0.0135808	-30.6306	Intron (ENSMUST00000019076/ENSMUSG00000018932, intron 1 of 11)	11	60932066	60952794	20729	1	ENSMUSG00000018932	2935	Map2k3	MGI Symbol	protein_coding	mitogen-activated protein kinase kinase 3 [Source:MGI Symbol;Acc:MGI:1346868]
DMR_2598	12	76453001	76454000	1000	5.79255e-07	7.45931e-05	-30.5495	Distal Intergenic	12	76449698	76450515	818	1	ENSMUSG00000073000	3303	Gm10451	MGI Symbol	lincRNA	predicted gene 10451 [Source:MGI Symbol;Acc:MGI:3641898]
DMR_927	4	148941001	148942000	1000	0.00148084	0.0304245	-30.5315	Exon (ENSMUST00000094464/ENSMUSG00000028977, exon 12 of 16)	4	148947002	148952571	5570	1	ENSMUSG00000028977	-5002	Casz1	MGI Symbol	protein_coding	castor zinc finger 1 [Source:MGI Symbol;Acc:MGI:1196251]
DMR_302	2	31295001	31296000	1000	5.06941e-07	6.71816e-05	-30.5134	3' UTR	2	31314415	31460738	146324	1	ENSMUSG00000055632	-18415	Hmcn2	MGI Symbol	protein_coding	hemicentin 2 [Source:MGI Symbol;Acc:MGI:2677838]	HEMICENTIN 2 PRECURSOR
DMR_3126	16	3632001	3633000	1000	0.000114271	0.00471108	-30.4705	Distal Intergenic	16	3635472	3636960	1489	2	ENSMUSG00000118529	3960	AC140982.1	Clone-based (Ensembl) gene	processed_pseudogene	novel zinc finger pseudogene
DMR_2109	10	51169001	51170000	1000	9.07845e-06	0.000673322	-30.402	Distal Intergenic	10	51182299	51182405	107	1	ENSMUSG00000084449	-12299	Gm26257	MGI Symbol	snRNA	predicted gene, 26257 [Source:MGI Symbol;Acc:MGI:5456034]
DMR_2414	11	102103001	102104000	1000	0.0040225	0.0604852	-30.3219	Promoter (1-2kb)	11	102099930	102101319	1390	2	ENSMUSG00000017316	-1682	Ppy	MGI Symbol	protein_coding	pancreatic polypeptide [Source:MGI Symbol;Acc:MGI:97753]	PANCREATIC PROHORMONE PRECURSOR PANCREATIC POLYPEPTIDE PP [CONTAINS PANCREATIC HORMONE PH ;
DMR_857	4	138764001	138765000	1000	0.000100144	0.0042657	-30.3083	Distal Intergenic	4	138750533	138757626	7094	2	ENSMUSG00000028749	-6375	Pla2g2f	MGI Symbol	protein_coding	phospholipase A2, group IIF [Source:MGI Symbol;Acc:MGI:1349661]	GROUP IIF SECRETORY PHOSPHOLIPASE A2 PRECURSOR GIIF SPLA2 SPLA2 IIF EC_3.1.1.4 PHOSPHATIDYLCHOLINE 2 ACYLHYDROLASE 2F
DMR_2543	12	37931001	37932000	1000	0.00016936	0.00629411	-30.2979	Intron (ENSMUST00000222337/ENSMUSG00000036095, intron 1 of 1)	12	37938463	37941308	2846	1	ENSMUSG00000036095	-6463	Dgkb	MGI Symbol	protein_coding	diacylglycerol kinase, beta [Source:MGI Symbol;Acc:MGI:2442474]	DIACYLGLYCEROL KINASE BETA DAG KINASE BETA EC_2.7.1.107.90 KDA DIACYLGLYCEROL KINASE DIGLYCERIDE KINASE BETA DGK BETA
DMR_7	1	15427001	15428000	1000	0.000408543	0.0121114	-30.2632	Intron (ENSMUST00000175681/ENSMUSG00000092083, intron 2 of 2)	1	15364302	15365834	1533	1	ENSMUSG00000092083	62699	Kcnb2	MGI Symbol	protein_coding	potassium voltage gated channel, Shab-related subfamily, member 2 [Source:MGI Symbol;Acc:MGI:99632]	POTASSIUM VOLTAGE GATED CHANNEL SUBFAMILY B MEMBER 1 DELAYED RECTIFIER POTASSIUM CHANNEL 1 DRK1 VOLTAGE GATED POTASSIUM CHANNEL SUBUNIT KV2 1
DMR_2322	11	65028001	65029000	1000	0.0075575	0.0919624	-30.2158	Intron (ENSMUST00000047463/ENSMUSG00000033389, intron 12 of 20)	11	65037052	65037541	490	2	ENSMUSG00000033389	8541	Arhgap44	MGI Symbol	protein_coding	Rho GTPase activating protein 44 [Source:MGI Symbol;Acc:MGI:2144423]	RHO GTPASE ACTIVATING 44 RHO TYPE GTPASE ACTIVATING RICH2 RHOGAP INTERACTING WITH CIP4 HOMOLOGS 2 RICH 2
DMR_374	2	103119001	103120000	1000	7.48331e-05	0.00341589	-30.163	Distal Intergenic	2	103099155	103099601	447	1	ENSMUSG00000058281	19846	Gm10038	MGI Symbol	pseudogene	predicted gene 10038 [Source:MGI Symbol;Acc:MGI:3708662]
DMR_2214	10	116558001	116559000	1000	1.71188e-05	0.0010937	-30.0615	Intron (ENSMUST00000220305/ENSMUSG00000052291, intron 2 of 2)	10	116566782	116568031	1250	1	ENSMUSG00000020166	-7782	Cnot2	MGI Symbol	protein_coding	CCR4-NOT transcription complex, subunit 2 [Source:MGI Symbol;Acc:MGI:1919318]
DMR_2099	10	40347001	40348000	1000	0.00190728	0.03635	-30.0426	Promoter (1-2kb)	10	40349308	40483818	134511	1	ENSMUSG00000038481	-1308	Cdk19	MGI Symbol	protein_coding	cyclin-dependent kinase 19 [Source:MGI Symbol;Acc:MGI:1925584]
DMR_992	5	34236001	34237000	1000	0.00224456	0.0407526	-30.0259	Promoter (2-3kb)	5	34217688	34233018	15331	2	ENSMUSG00000037224	-2983	Zfyve28	MGI Symbol	protein_coding	zinc finger, FYVE domain containing 28 [Source:MGI Symbol;Acc:MGI:2684992]
DMR_2924	14	61074001	61075000	1000	0.00193284	0.0366702	-29.9592	Intron (ENSMUST00000227051/ENSMUSG00000115627, intron 3 of 3)	14	61063427	61076802	13376	1	ENSMUSG00000115627	10574	Gm41168	MGI Symbol	lincRNA	predicted gene, 41168 [Source:MGI Symbol;Acc:MGI:5624053]
DMR_789	4	118261001	118262000	1000	1.85342e-05	0.00116312	-29.8526	Intron (ENSMUST00000049074/ENSMUSG00000033295, intron 5 of 32)	4	118209005	118236445	27441	2	ENSMUSG00000033295	-24556	Ptprf	MGI Symbol	protein_coding	protein tyrosine phosphatase, receptor type, F [Source:MGI Symbol;Acc:MGI:102695]	RECEPTOR TYPE TYROSINE PHOSPHATASE F PRECURSOR EC_3.1.3.48 LEUKOCYTE COMMON ANTIGEN RELATED LAR
DMR_359	2	76868001	76869000	1000	0.000674059	0.0172532	-29.8507	Promoter (<=1kb)	2	76814758	76868389	53632	2	ENSMUSG00000051747	0	Ttn	MGI Symbol	protein_coding	titin [Source:MGI Symbol;Acc:MGI:98864]	TITIN EC_2.7.11.1 CONNECTIN
DMR_3065	15	77794001	77795000	1000	0.00509252	0.0709672	-29.8015	Exon (ENSMUST00000124844/ENSMUSG00000022443, exon 5 of 5)	15	77774035	77781133	7099	2	ENSMUSG00000022443	-12868	Myh9	MGI Symbol	protein_coding	myosin, heavy polypeptide 9, non-muscle [Source:MGI Symbol;Acc:MGI:107717]
DMR_3220	16	92028001	92029000	1000	0.00506949	0.070756	-29.7879	Distal Intergenic	16	92042677	92042774	98	1	ENSMUSG00000089293	-13677	Gm23210	MGI Symbol	snRNA	predicted gene, 23210 [Source:MGI Symbol;Acc:MGI:5452987]
DMR_152	1	131995001	131996000	1000	0.0055142	0.074811	-29.7455	Intron (ENSMUST00000191034/ENSMUSG00000100037, intron 2 of 2)	1	132007607	132026448	18842	1	ENSMUSG00000100037	-11607	Gm29103	MGI Symbol	processed_transcript	predicted gene 29103 [Source:MGI Symbol;Acc:MGI:5579809]
DMR_1204	5	142809001	142810000	1000	4.06391e-06	0.000357197	-29.6941	Intron (ENSMUST00000151477/ENSMUSG00000039477, intron 2 of 15)	5	142793005	142817380	24376	2	ENSMUSG00000039477	7380	Tnrc18	MGI Symbol	protein_coding	trinucleotide repeat containing 18 [Source:MGI Symbol;Acc:MGI:3648294]
DMR_1144	5	123685001	123686000	1000	0.00642568	0.0826211	-29.638	Exon (ENSMUST00000198221/ENSMUSG00000104694, exon 1 of 1)	5	123684775	123685306	532	1	ENSMUSG00000104694	226	Gm43797	MGI Symbol	TEC	predicted gene 43797 [Source:MGI Symbol;Acc:MGI:5663934]
DMR_796	4	121012001	121013000	1000	0.000313981	0.0100015	-29.6265	Intron (ENSMUST00000043200/ENSMUSG00000032870, intron 1 of 9)	4	120968317	121017247	48931	2	ENSMUSG00000032870	4247	Smap2	MGI Symbol	protein_coding	small ArfGAP 2 [Source:MGI Symbol;Acc:MGI:1917030]	STROMAL MEMBRANE ASSOCIATED 2 STROMAL MEMBRANE ASSOCIATED 1
DMR_1687	8	35425001	35426000	1000	0.000158761	0.00599679	-29.3561	Distal Intergenic	8	35439734	35443698	3965	1	ENSMUSG00000110367	-13734	Gm34853	MGI Symbol	lincRNA	predicted gene, 34853 [Source:MGI Symbol;Acc:MGI:5594012]
DMR_145	1	128671001	128672000	1000	7.06744e-09	1.83526e-06	-29.2116	Distal Intergenic	1	128589099	128592293	3195	2	ENSMUSG00000045382	-78708	Cxcr4	MGI Symbol	protein_coding	chemokine (C-X-C motif) receptor 4 [Source:MGI Symbol;Acc:MGI:109563]	C C CHEMOKINE RECEPTOR TYPE C C CKR CC CKR CCR ANTIGEN
DMR_3092	15	86183001	86184000	1000	3.34921e-06	0.000306594	-29.1165	Promoter (1-2kb)	15	86185728	86187152	1425	1	ENSMUSG00000086424	-1728	Gm15569	MGI Symbol	antisense	predicted gene 15569 [Source:MGI Symbol;Acc:MGI:3826526]
DMR_1457	7	19496001	19497000	1000	0.00101619	0.0232718	-29.1023	3' UTR	7	19489056	19496760	7705	1	ENSMUSG00000011263	6945	Exoc3l2	MGI Symbol	protein_coding	exocyst complex component 3-like 2 [Source:MGI Symbol;Acc:MGI:1921713]
DMR_3047	15	63648001	63649000	1000	0.000554328	0.0149548	-29.0598	Intron (ENSMUST00000228339/ENSMUSG00000115520, intron 2 of 8)	15	63631697	63632338	642	1	ENSMUSG00000115520	16304	Gm41335	MGI Symbol	lincRNA	predicted gene, 41335 [Source:MGI Symbol;Acc:MGI:5624220]
DMR_2736	13	44246001	44247000	1000	0.0028038	0.0475598	-29.0427	Distal Intergenic	13	44249460	44252670	3211	2	ENSMUSG00000113689	5670	Gm29676	MGI Symbol	lincRNA	predicted gene, 29676 [Source:MGI Symbol;Acc:MGI:5588835]
DMR_1092	5	111963001	111964000	1000	6.24567e-07	7.9336e-05	-29.0243	Distal Intergenic	5	111939804	111944235	4432	2	ENSMUSG00000106060	-18766	Gm42488	MGI Symbol	lincRNA	predicted gene 42488 [Source:MGI Symbol;Acc:MGI:5662625]
DMR_1934	9	60055001	60056000	1000	4.49616e-05	0.00231848	-28.9918	Intron (ENSMUST00000171654/ENSMUSG00000032289, intron 7 of 16)	9	60042069	60042179	111	2	ENSMUSG00000032289	-12822	Thsd4	MGI Symbol	protein_coding	thrombospondin, type I, domain containing 4 [Source:MGI Symbol;Acc:MGI:2672033]	THROMBOSPONDIN TYPE 1 DOMAIN CONTAINING 4 PRECURSOR A DISINTEGRIN AND METALLOPROTEINASE WITH THROMBOSPONDIN MOTIFS 6 ADAMTS 6 ADAMTSL 6
DMR_1765	8	94913001	94914000	1000	1.85535e-07	2.91661e-05	-28.917	5' UTR	8	94913565	94917521	3957	2	ENSMUSG00000063605	3521	Ccdc102a	MGI Symbol	protein_coding	coiled-coil domain containing 102A [Source:MGI Symbol;Acc:MGI:2686927]	COILED COIL DOMAIN CONTAINING 102A
DMR_3281	17	29249001	29250000	1000	0.00285686	0.0481613	-28.8929	Distal Intergenic	17	29250829	29251995	1167	2	ENSMUSG00000024007	1995	Ppil1	MGI Symbol	protein_coding	peptidylprolyl isomerase (cyclophilin)-like 1 [Source:MGI Symbol;Acc:MGI:1916066]
DMR_2478	12	17113001	17114000	1000	6.86803e-05	0.0031978	-28.8199	Distal Intergenic	12	17065413	17074550	9138	1	ENSMUSG00000113447	47588	Gm48538	MGI Symbol	lincRNA	predicted gene, 48538 [Source:MGI Symbol;Acc:MGI:6098082]
DMR_3056	15	74209001	74210000	1000	6.96354e-06	0.000546707	-28.7606	Distal Intergenic	15	74093686	74094333	648	2	ENSMUSG00000082585	-114668	Gm15387	MGI Symbol	processed_pseudogene	predicted gene 15387 [Source:MGI Symbol;Acc:MGI:3705374]
DMR_403	2	123754001	123755000	1000	1.56378e-64	1.68844e-60	-28.7575	Distal Intergenic	2	124089969	124143353	53385	1	ENSMUSG00000027200	-334969	Sema6d	MGI Symbol	protein_coding	sema domain, transmembrane domain (TM), and cytoplasmic domain, (semaphorin) 6D [Source:MGI Symbol;Acc:MGI:2387661]	SEMAPHORIN 6D PRECURSOR
DMR_593	3	87793001	87794000	1000	6.31544e-11	3.14463e-08	-28.7495	Intron (ENSMUST00000029714/ENSMUSG00000028073, intron 1 of 22)	3	87778244	87795162	16919	2	ENSMUSG00000028072	1162	Ntrk1	MGI Symbol	protein_coding	neurotrophic tyrosine kinase, receptor, type 1 [Source:MGI Symbol;Acc:MGI:97383]	HIGH AFFINITY NERVE GROWTH FACTOR RECEPTOR PRECURSOR EC_2.7.10.1 NEUROTROPHIC TYROSINE KINASE RECEPTOR TYPE 1 TRK A
DMR_457	2	157376001	157377000	1000	8.03739e-11	3.81676e-08	-28.74	Intron (ENSMUST00000081202/ENSMUSG00000063019, intron 1 of 2)	2	157367594	157396763	29170	1	ENSMUSG00000063019	8407	Manbal	MGI Symbol	protein_coding	mannosidase, beta A, lysosomal-like [Source:MGI Symbol;Acc:MGI:1916411]	ANON 73B1
DMR_3225	16	94039001	94040000	1000	0.00126683	0.0272619	-28.6767	Distal Intergenic	16	94015942	94016324	383	1	ENSMUSG00000116939	23059	Gm49619	MGI Symbol	processed_pseudogene	predicted gene, 49619 [Source:MGI Symbol;Acc:MGI:6215040]
DMR_2272	11	33195001	33196000	1000	0.00296317	0.0493372	-28.654	Distal Intergenic	11	33200752	33203589	2838	2	ENSMUSG00000040610	7589	Tlx3	MGI Symbol	protein_coding	T cell leukemia, homeobox 3 [Source:MGI Symbol;Acc:MGI:1351209]	T CELL LEUKEMIA HOMEOBOX 3 HOMEOBOX TLX 3 HOMEOBOX HOX 11L2
DMR_3593	19	54573001	54574000	1000	0.000866516	0.020658	-28.4997	Distal Intergenic	19	54444980	54445204	225	1	ENSMUSG00000117755	128021	Gm50188	MGI Symbol	processed_pseudogene	predicted gene, 50188 [Source:MGI Symbol;Acc:MGI:6302963]
DMR_3513	19	6855001	6856000	1000	1.43716e-05	0.000957547	-28.43	Promoter (<=1kb)	19	6844623	6855238	10616	2	ENSMUSG00000047810	0	Ccdc88b	MGI Symbol	protein_coding	coiled-coil domain containing 88B [Source:MGI Symbol;Acc:MGI:1925567]	COILED COIL DOMAIN CONTAINING 88B GIPIE HOOK RELATED 3 HKRP3
DMR_485	2	167214001	167215000	1000	0.000134078	0.0052977	-28.4039	Exon (ENSMUST00000088041/ENSMUSG00000017969, exon 6 of 10)	2	167206522	167208416	1895	2	ENSMUSG00000017969	-5585	Ptgis	MGI Symbol	protein_coding	prostaglandin I2 (prostacyclin) synthase [Source:MGI Symbol;Acc:MGI:1097156]
DMR_2096	10	39573001	39574000	1000	0.00397244	0.0599567	-28.3876	Intron (ENSMUST00000122987/ENSMUSG00000086915, intron 1 of 3)	10	39558496	39588452	29957	2	ENSMUSG00000086915	14452	Gm16364	MGI Symbol	antisense	predicted gene 16364 [Source:MGI Symbol;Acc:MGI:3840142]
DMR_2440	11	113380001	113381000	1000	1.07587e-05	0.000767421	-28.2944	Intron (ENSMUST00000071539/ENSMUSG00000041654, intron 5 of 9)	11	113467977	113472014	4038	1	ENSMUSG00000041654	-86977	Slc39a11	MGI Symbol	protein_coding	solute carrier family 39 (metal ion transporter), member 11 [Source:MGI Symbol;Acc:MGI:1917056]	ZINC TRANSPORTER ZIP11 SOLUTE CARRIER FAMILY 39 MEMBER 11 ZRT AND IRT 11 ZIP 11
DMR_1958	9	69907001	69908000	1000	0.00125236	0.0270553	-28.2857	Distal Intergenic	9	69989466	70008317	18852	1	ENSMUSG00000011958	-81466	Bnip2	MGI Symbol	protein_coding	BCL2/adenovirus E1B interacting protein 2 [Source:MGI Symbol;Acc:MGI:109327]
DMR_290	2	26619001	26620000	1000	0.000202473	0.00718005	-28.2702	Intron (ENSMUST00000174066/ENSMUSG00000092356, intron 3 of 6)	2	26628457	26636497	8041	1	ENSMUSG00000092356	-8457	Gm20532	MGI Symbol	protein_coding	predicted gene 20532 [Source:MGI Symbol;Acc:MGI:5141997]
DMR_3269	17	25218001	25219000	1000	0.00589061	0.0781444	-28.2342	Exon (ENSMUST00000039734/ENSMUSG00000015127, exon 10 of 15)	17	25222539	25229457	6919	1	ENSMUSG00000015127	-3539	Unkl	MGI Symbol	protein_coding	unkempt family like zinc finger [Source:MGI Symbol;Acc:MGI:1921404]	E3 UBIQUITIN LIGASE UNKL EC_2.3.2.- RING FINGER UNKEMPT
DMR_2523	12	28318001	28319000	1000	7.89157e-07	9.54885e-05	-28.2116	Intron (ENSMUST00000222662/ENSMUSG00000113235, intron 1 of 1)	12	28320635	28321058	424	2	ENSMUSG00000113235	2058	Gm47872	MGI Symbol	lincRNA	predicted gene, 47872 [Source:MGI Symbol;Acc:MGI:6097094]
DMR_64	1	62933001	62934000	1000	0.0016401	0.0326693	-28.0269	Distal Intergenic	1	63025742	63025846	105	1	ENSMUSG00000104991	-91742	Gm44468	MGI Symbol	miRNA	predicted gene, 44468 [Source:MGI Symbol;Acc:MGI:5690860]
DMR_2899	14	47515001	47516000	1000	0.000157452	0.00596614	-28	Intron (ENSMUST00000226395/ENSMUSG00000037536, intron 2 of 3)	14	47502944	47508187	5244	2	ENSMUSG00000037536	-6814	Fbxo34	MGI Symbol	protein_coding	F-box protein 34 [Source:MGI Symbol;Acc:MGI:1926188]	F BOX ONLY 46 F BOX ONLY 34
DMR_1650	8	11464001	11465000	1000	0.00527237	0.0725911	-27.9828	Intron (ENSMUST00000033900/ENSMUSG00000031504, intron 1 of 1)	8	11457471	11459742	2272	2	ENSMUSG00000031504	-4259	Rab20	MGI Symbol	protein_coding	RAB20, member RAS oncogene family [Source:MGI Symbol;Acc:MGI:102789]	RAS RELATED RAB 20
DMR_1975	9	79788001	79789000	1000	3.89329e-07	5.3893e-05	-27.9151	Intron (ENSMUST00000034878/ENSMUSG00000032328, intron 1 of 6)	9	79768943	79793430	24488	2	ENSMUSG00000032328	4430	Tmem30a	MGI Symbol	protein_coding	transmembrane protein 30A [Source:MGI Symbol;Acc:MGI:106402]	CELL CYCLE CONTROL TRANSMEMBRANE
DMR_2491	12	20916001	20917000	1000	1.25134e-220	2.56708e-215	-27.7886	Intron (ENSMUST00000140360/ENSMUSG00000085642, intron 1 of 3)	12	20876427	20921053	44627	2	ENSMUSG00000085642	4053	3110053B16Rik	MGI Symbol	transcribed_unprocessed_pseudogene	RIKEN cDNA 3110053B16 gene [Source:MGI Symbol;Acc:MGI:1920435]
DMR_2359	11	80873001	80874000	1000	0.000852711	0.0204286	-27.7765	Distal Intergenic	11	80858372	80867814	9443	1	ENSMUSG00000053184	14629	Spaca3	MGI Symbol	protein_coding	sperm acrosome associated 3 [Source:MGI Symbol;Acc:MGI:1922872]	SPERM ACROSOME MEMBRANE ASSOCIATED 3 SPERM REACTIVE WITH ANTISPERM ANTIBODIES SPERM REACTIVE WITH ASA [CONTAINS SPERM ACROSOME MEMBRANE ASSOCIATED 3 MEMBRANE FORM; SPERM ACROSOME MEMBRANE ASSOCIATED 3 PROCESSED FORM]
DMR_1059	5	92763001	92764000	1000	0.000484649	0.0136272	-27.5641	Intron (ENSMUST00000113055/ENSMUSG00000029381, intron 1 of 10)	5	92788451	92788562	112	2	ENSMUSG00000029381	24562	Shroom3	MGI Symbol	protein_coding	shroom family member 3 [Source:MGI Symbol;Acc:MGI:1351655]
DMR_3298	17	35553001	35554000	1000	4.672e-05	0.00238835	-27.451	Intron (ENSMUST00000044804/ENSMUSG00000039518, intron 1 of 1)	17	35552128	35557180	5053	1	ENSMUSG00000039518	873	Cdsn	MGI Symbol	protein_coding	corneodesmosin [Source:MGI Symbol;Acc:MGI:3505689]	CORNEODESMOSIN
DMR_157	1	132835001	132836000	1000	0.00160325	0.0321946	-27.4066	Distal Intergenic	1	132814228	132814348	121	2	ENSMUSG00000088911	-20653	Gm22609	MGI Symbol	snoRNA	predicted gene, 22609 [Source:MGI Symbol;Acc:MGI:5452386]
DMR_515	2	179205001	179206000	1000	0.000463567	0.0132267	-27.3684	Distal Intergenic	2	179177425	179177880	456	1	ENSMUSG00000061897	27576	Gm14292	MGI Symbol	processed_pseudogene	predicted gene 14292 [Source:MGI Symbol;Acc:MGI:3649964]
DMR_924	4	148841001	148842000	1000	5.33193e-05	0.00265525	-27.3145	Intron (ENSMUST00000094464/ENSMUSG00000028977, intron 2 of 15)	4	148804465	148839746	35282	1	ENSMUSG00000028977	36536	Casz1	MGI Symbol	protein_coding	castor zinc finger 1 [Source:MGI Symbol;Acc:MGI:1196251]
DMR_3	1	8411001	8412000	1000	3.34528e-06	0.000306372	-27.2861	Intron (ENSMUST00000132064/ENSMUSG00000025909, intron 19 of 19)	1	8450960	8453491	2532	2	ENSMUSG00000025909	41491	Sntg1	MGI Symbol	protein_coding	syntrophin, gamma 1 [Source:MGI Symbol;Acc:MGI:1918346]
DMR_1052	5	86318001	86319000	1000	1.3061e-08	3.09401e-06	-27.2745	Intron (ENSMUST00000122377/ENSMUSG00000061259, intron 2 of 4)	5	86302217	86327736	25520	2	ENSMUSG00000061259	8736	Tmprss11d	MGI Symbol	protein_coding	transmembrane protease, serine 11d [Source:MGI Symbol;Acc:MGI:2385221]	TRANSMEMBRANE PROTEASE SERINE 11D PRECURSOR EC_3.4.21.- ADRENAL SECRETORY SERINE PROTEASE ASP AIRWAY TRYPSIN PROTEASE AT [CONTAINS TRANSMEMBRANE PROTEASE SERINE 11D NON CATALYTIC CHAIN; TRANSMEMBRANE PROTEASE SERINE 11D CATALYTIC CHAIN]
DMR_304	2	31894001	31895000	1000	0.00170044	0.0335035	-27.208	Promoter (1-2kb)	2	31886934	31892417	5484	2	ENSMUSG00000086356	-1584	Gm13441	MGI Symbol	antisense	predicted gene 13441 [Source:MGI Symbol;Acc:MGI:3649406]
DMR_492	2	168444001	168445000	1000	0.00186315	0.0357514	-27.0639	Distal Intergenic	2	168417730	168418574	845	2	ENSMUSG00000082239	-25427	Gm14234	MGI Symbol	processed_pseudogene	predicted gene 14234 [Source:MGI Symbol;Acc:MGI:3651465]
DMR_1410	6	135980001	135981000	1000	6.98824e-06	0.000547808	-27.0492	Intron (ENSMUST00000053880/ENSMUSG00000030209, intron 3 of 13)	6	135875505	135884792	9288	1	ENSMUSG00000030209	104496	Grin2b	MGI Symbol	protein_coding	glutamate receptor, ionotropic, NMDA2B (epsilon 2) [Source:MGI Symbol;Acc:MGI:95821]
DMR_209	1	171496001	171497000	1000	0.00722859	0.0893755	-27.0134	Distal Intergenic	1	171503048	171503163	116	2	ENSMUSG00000094668	6163	Gm24871	MGI Symbol	snRNA	predicted gene, 24871 [Source:MGI Symbol;Acc:MGI:5454648]
DMR_166	1	136659001	136660000	1000	0.00087318	0.0207687	-26.9921	Distal Intergenic	1	136670769	136688753	17985	1	ENSMUSG00000097113	-10769	Gm19705	MGI Symbol	lincRNA	predicted gene, 19705 [Source:MGI Symbol;Acc:MGI:5011890]
DMR_1489	7	38253001	38254000	1000	0.000318363	0.010096	-26.9574	Distal Intergenic	7	38268360	38271275	2916	2	ENSMUSG00000030423	17275	Pop4	MGI Symbol	protein_coding	processing of precursor 4, ribonuclease P/MRP family, (S. cerevisiae) [Source:MGI Symbol;Acc:MGI:1913411]
DMR_669	3	142936001	142937000	1000	0.0081372	0.096576	-26.9298	Distal Intergenic	3	142962611	142963612	1002	1	ENSMUSG00000078162	-25611	Gm2574	MGI Symbol	processed_pseudogene	predicted pseudogene 2574 [Source:MGI Symbol;Acc:MGI:3780741]
DMR_3327	17	52074001	52075000	1000	0.000972628	0.0225484	-26.9209	Intron (ENSMUST00000233901/ENSMUSG00000100150, intron 2 of 2)	17	52028191	52163976	135786	1	ENSMUSG00000100150	45810	Gm19585	MGI Symbol	lincRNA	predicted gene, 19585 [Source:MGI Symbol;Acc:MGI:5011770]
DMR_2035	9	114416001	114417000	1000	0.0047363	0.0676437	-26.9184	Exon (ENSMUST00000063042/ENSMUSG00000045594, exon 2 of 16)	9	114401108	114474898	73791	1	ENSMUSG00000045594	14893	Glb1	MGI Symbol	protein_coding	galactosidase, beta 1 [Source:MGI Symbol;Acc:MGI:88151]	BETA GALACTOSIDASE PRECURSOR EC_3.2.1.23 LACTASE
DMR_3445	18	54159001	54160000	1000	3.3368e-07	4.76694e-05	-26.9161	Distal Intergenic	18	54030699	54031308	610	2	ENSMUSG00000117769	-127693	Gm8594	MGI Symbol	processed_pseudogene	predicted gene 8594 [Source:MGI Symbol;Acc:MGI:3643421]
DMR_1053	5	88692001	88693000	1000	0.00497291	0.0698463	-26.9013	Distal Intergenic	5	88659448	88676171	16724	2	ENSMUSG00000044221	-15830	Grsf1	MGI Symbol	protein_coding	G-rich RNA sequence binding factor 1 [Source:MGI Symbol;Acc:MGI:106479]	G RICH SEQUENCE FACTOR 1 PRECURSOR GRSF 1
DMR_2130	10	63165001	63166000	1000	0.000450206	0.0129636	-26.7835	Intron (ENSMUST00000095580/ENSMUSG00000020067, intron 4 of 19)	10	63115795	63203952	88158	2	ENSMUSG00000020067	37952	Mypn	MGI Symbol	protein_coding	myopalladin [Source:MGI Symbol;Acc:MGI:1916052]	PALLADIN
DMR_2946	14	76665001	76666000	1000	4.03514e-05	0.00214621	-26.7474	Distal Intergenic	14	76672963	76687169	14207	1	ENSMUSG00000101009	-6963	1700108F19Rik	MGI Symbol	processed_transcript	RIKEN cDNA 1700108F19 gene [Source:MGI Symbol;Acc:MGI:1920814]
DMR_1227	5	149032001	149033000	1000	0.000244127	0.00828053	-26.7083	Distal Intergenic	5	149013792	149015813	2022	2	ENSMUSG00000085971	-16188	Gm15411	MGI Symbol	processed_transcript	predicted gene 15411 [Source:MGI Symbol;Acc:MGI:3705213]
DMR_179	1	152084001	152085000	1000	9.4627e-08	1.67637e-05	-26.6667	Intron (ENSMUST00000187603/ENSMUSG00000032666, intron 1 of 6)	1	151852403	152089970	237568	2	ENSMUSG00000032666	4970	1700025G04Rik	MGI Symbol	protein_coding	RIKEN cDNA 1700025G04 gene [Source:MGI Symbol;Acc:MGI:1916649]	UNCHARACTERIZED
DMR_437	2	144546001	144547000	1000	1.19729e-09	3.99381e-07	-26.6219	Intron (ENSMUST00000028915/ENSMUSG00000027428, intron 3 of 4)	2	144543821	144550790	6970	2	ENSMUSG00000027428	3790	Rbbp9	MGI Symbol	protein_coding	retinoblastoma binding protein 9, serine hydrolase [Source:MGI Symbol;Acc:MGI:1347074]	HYDROLASE RBBP9 EC 3 B5T OVEREXPRESSED GENE PROTEIN BOG RETINOBLASTOMA BINDING 9 RBBP 9
DMR_383	2	106423001	106424000	1000	4.55219e-11	2.35824e-08	-26.5908	Distal Intergenic	2	106383687	106406151	22465	1	ENSMUSG00000074981	39314	Dcdc5	MGI Symbol	transcribed_unitary_pseudogene	doublecortin domain containing 5 [Source:MGI Symbol;Acc:MGI:3045363]
DMR_3568	19	42668001	42669000	1000	0.000231825	0.00797552	-26.563	Distal Intergenic	19	42699777	42699902	126	2	ENSMUSG00000077768	30902	Gm25216	MGI Symbol	snoRNA	predicted gene, 25216 [Source:MGI Symbol;Acc:MGI:5454993]
DMR_623	3	103147001	103148000	1000	7.55884e-07	9.19186e-05	-26.5584	Promoter (1-2kb)	3	103149164	103158518	9355	1	ENSMUSG00000007379	-1164	Dennd2c	MGI Symbol	protein_coding	DENN/MADD domain containing 2C [Source:MGI Symbol;Acc:MGI:3036254]	DENN DOMAIN CONTAINING
DMR_3245	17	10372001	10373000	1000	9.96666e-07	0.000116106	-26.5537	Distal Intergenic	17	10324602	10329307	4706	1	ENSMUSG00000099384	47399	1700110C19Rik	MGI Symbol	lincRNA	RIKEN cDNA 1700110C19 gene [Source:MGI Symbol;Acc:MGI:1923884]
DMR_3284	17	30230001	30231000	1000	0.00178114	0.0346247	-26.5476	Intron (ENSMUST00000168787/ENSMUSG00000062202, intron 9 of 10)	17	30197576	30208272	10697	1	ENSMUSG00000062202	32425	Btbd9	MGI Symbol	protein_coding	BTB (POZ) domain containing 9 [Source:MGI Symbol;Acc:MGI:1916625]
DMR_1596	7	120203001	120204000	1000	7.66534e-14	7.9021e-11	-26.5189	Promoter (<=1kb)	7	120203961	120248545	44585	1	ENSMUSG00000062017	0	Abca14	MGI Symbol	protein_coding	ATP-binding cassette, sub-family A (ABC1), member 14 [Source:MGI Symbol;Acc:MGI:2388708]	ATP BINDING CASSETTE SUB FAMILY A
DMR_2517	12	26417001	26418000	1000	1.12839e-14	1.36552e-11	-26.5058	Promoter (1-2kb)	12	26306794	26415254	108461	2	ENSMUSG00000020642	-1747	Rnf144a	MGI Symbol	protein_coding	ring finger protein 144A [Source:MGI Symbol;Acc:MGI:1344401]
DMR_3692	X	134477001	134478000	1000	0.00683754	0.0862419	-26.5007	Promoter (<=1kb)	20	134460118	134476490	16373	2	ENSMUSG00000009596	-511	Taf7l	MGI Symbol	protein_coding	TATA-box binding protein associated factor 7 like [Source:MGI Symbol;Acc:MGI:1921719]	TRANSCRIPTION INITIATION FACTOR TFIID SUBUNIT 7 RNA POLYMERASE II SUBUNIT Q TATA BOX BINDING ASSOCIATED FACTOR 50 KDA TRANSCRIPTION INITIATION FACTOR TFIID 50 KDA SUBUNIT
DMR_2278	11	43362001	43363000	1000	0.00788664	0.0945375	-26.3759	Distal Intergenic	11	43374397	43374461	65	2	ENSMUSG00000065601	11461	Mir146	MGI Symbol	miRNA	microRNA 146 [Source:MGI Symbol;Acc:MGI:2676831]
DMR_1181	5	135544001	135545000	1000	0.00481209	0.0683455	-26.3708	Promoter (<=1kb)	5	135406531	135545115	138585	2	ENSMUSG00000039959	115	Hip1	MGI Symbol	protein_coding	huntingtin interacting protein 1 [Source:MGI Symbol;Acc:MGI:1099804]	HUNTINGTIN INTERACTING 1 HUNTINGTIN INTERACTING HIP
DMR_2271	11	32807001	32808000	1000	3.24231e-05	0.00179915	-26.3158	Distal Intergenic	11	32789762	32790725	964	2	ENSMUSG00000085676	-16276	4930555O08Rik	MGI Symbol	lincRNA	RIKEN cDNA 4930555O08 gene [Source:MGI Symbol;Acc:MGI:1922569]
DMR_2515	12	25670001	25671000	1000	4.82917e-31	1.70808e-27	-26.2845	Distal Intergenic	12	25687801	25687906	106	1	ENSMUSG00000089441	-16801	Gm22527	MGI Symbol	rRNA	predicted gene, 22527 [Source:MGI Symbol;Acc:MGI:5452304]
DMR_2328	11	67368001	67369000	1000	0.00068439	0.0174413	-26.2295	Intron (ENSMUST00000108684/ENSMUSG00000060180, intron 36 of 39)	11	67364785	67369204	4420	1	ENSMUSG00000060180	3216	Myh13	MGI Symbol	protein_coding	myosin, heavy polypeptide 13, skeletal muscle [Source:MGI Symbol;Acc:MGI:1339967]	MYOSIN 13 MYOSIN HEAVY CHAIN MYOSIN HEAVY CHAIN MYOSIN HEAVY CHAIN SKELETAL MUSCLE MYHC
DMR_1635	8	4135001	4136000	1000	0.0036487	0.0565687	-26.2046	5' UTR	8	4134652	4137707	3056	1	ENSMUSG00000079168	349	Cd209g	MGI Symbol	protein_coding	CD209g antigen [Source:MGI Symbol;Acc:MGI:1917442]
DMR_2305	11	58586001	58587000	1000	0.00010491	0.00441025	-26.1984	Distal Intergenic	11	58580813	58581877	1065	1	ENSMUSG00000060765	5188	Olfr325	MGI Symbol	protein_coding	olfactory receptor 325 [Source:MGI Symbol;Acc:MGI:3030159]	OLFACTORY RECEPTOR OLFACTORY RECEPTOR
DMR_3050	15	71832001	71833000	1000	2.3086e-05	0.00138076	-26.1958	Exon (ENSMUST00000229585/ENSMUSG00000079022, exon 40 of 53)	15	71810108	71813780	3673	1	ENSMUSG00000079022	21893	Col22a1	MGI Symbol	protein_coding	collagen, type XXII, alpha 1 [Source:MGI Symbol;Acc:MGI:1916950]	COLLAGEN ALPHA CHAIN
DMR_2225	10	119777001	119778000	1000	0.00460685	0.066354	-26.1063	Intron (ENSMUST00000077871/ENSMUSG00000034813, intron 1 of 21)	10	119746063	119761699	15637	2	ENSMUSG00000034813	-15302	Grip1	MGI Symbol	protein_coding	glutamate receptor interacting protein 1 [Source:MGI Symbol;Acc:MGI:1921303]
DMR_71	1	69404001	69405000	1000	7.43808e-05	0.00339919	-26.0497	Distal Intergenic	1	69377321	69378071	751	1	ENSMUSG00000101387	26680	Pced1c-ps	MGI Symbol	processed_pseudogene	PC-esterase domain containing 1C, pseudogene [Source:MGI Symbol;Acc:MGI:3644590]
DMR_3378	17	86904001	86905000	1000	0.00238279	0.0424988	-26.0303	Distal Intergenic	17	86917348	86922367	5020	1	ENSMUSG00000037689	-12348	Tmem247	MGI Symbol	protein_coding	transmembrane protein 247 [Source:MGI Symbol;Acc:MGI:1925719]	TRANSMEMBRANE 247
DMR_2728	13	42739001	42740000	1000	6.14199e-05	0.00294529	-25.9776	Intron (ENSMUST00000128646/ENSMUSG00000054728, intron 3 of 13)	13	42709581	43138526	428946	1	ENSMUSG00000054728	29420	Phactr1	MGI Symbol	protein_coding	phosphatase and actin regulator 1 [Source:MGI Symbol;Acc:MGI:2659021]
DMR_987	5	30814001	30815000	1000	0.0041978	0.0622272	-25.9115	Promoter (<=1kb)	5	30814641	30866106	51466	1	ENSMUSG00000029166	0	Mapre3	MGI Symbol	protein_coding	microtubule-associated protein, RP/EB family, member 3 [Source:MGI Symbol;Acc:MGI:2140967]	MICROTUBULE ASSOCIATED RP/EB FAMILY MEMBER
DMR_772	4	106620001	106621000	1000	5.23523e-11	2.66498e-08	-25.8621	Promoter (1-2kb)	4	106622432	106640189	17758	1	ENSMUSG00000034919	-1432	Ttc22	MGI Symbol	protein_coding	tetratricopeptide repeat domain 22 [Source:MGI Symbol;Acc:MGI:3045307]
DMR_3184	16	45667001	45668000	1000	0.00345832	0.0546591	-25.8354	Exon (ENSMUST00000114562/ENSMUSG00000033177, exon 12 of 18)	16	45626848	45654068	27221	2	ENSMUSG00000033177	-12933	Tmprss7	MGI Symbol	protein_coding	transmembrane serine protease 7 [Source:MGI Symbol;Acc:MGI:2686594]
DMR_3590	19	53730001	53731000	1000	6.56791e-06	0.000522444	-25.8307	Intron (ENSMUST00000164202/ENSMUSG00000043639, intron 1 of 13)	19	53767891	53768310	420	2	ENSMUSG00000043639	37310	Rbm20	MGI Symbol	protein_coding	RNA binding motif protein 20 [Source:MGI Symbol;Acc:MGI:1920963]
DMR_2330	11	68808001	68809000	1000	0.000399256	0.0118928	-25.7457	Promoter (2-3kb)	11	68811427	68813019	1593	1	ENSMUSG00000020900	-2427	Myh10	MGI Symbol	protein_coding	myosin, heavy polypeptide 10, non-muscle [Source:MGI Symbol;Acc:MGI:1930780]
DMR_899	4	147464001	147465000	1000	8.29131e-13	6.77662e-10	-25.7162	Distal Intergenic	4	147444380	147444648	269	1	ENSMUSG00000093975	19621	Vmn2r-ps19	MGI Symbol	unprocessed_pseudogene	vomeronasal 2, receptor, pseudogene 19 [Source:MGI Symbol;Acc:MGI:3761374]
DMR_531	3	16125001	16126000	1000	4.02772e-08	8.05334e-06	-25.71	Distal Intergenic	3	16115615	16115943	329	2	ENSMUSG00000088874	-9058	Gm25863	MGI Symbol	ribozyme	predicted gene, 25863 [Source:MGI Symbol;Acc:MGI:5455640]
DMR_3240	17	8813001	8814000	1000	2.06672e-06	0.00020814	-25.6947	Intron (ENSMUST00000115715/ENSMUSG00000023868, intron 1 of 21)	17	8803028	8944396	141369	1	ENSMUSG00000023868	9973	Pde10a	MGI Symbol	protein_coding	phosphodiesterase 10A [Source:MGI Symbol;Acc:MGI:1345143]	CAMP AND CAMP INHIBITED CGMP 3' 5' CYCLIC PHOSPHODIESTERASE 10A
DMR_985	5	29737001	29738000	1000	0.000824046	0.0199045	-25.592	Promoter (<=1kb)	5	29737266	29748438	11173	1	ENSMUSG00000029131	0	Dnajb6	MGI Symbol	protein_coding	DnaJ heat shock protein family (Hsp40) member B6 [Source:MGI Symbol;Acc:MGI:1344381]	DNAJ HOMOLOG SUBFAMILY B MEMBER 6
DMR_522	2	181012001	181013000	1000	0.00170966	0.033627	-25.5802	Promoter (<=1kb)	2	181013240	181017540	4301	1	ENSMUSG00000016356	-240	Col20a1	MGI Symbol	protein_coding	collagen, type XX, alpha 1 [Source:MGI Symbol;Acc:MGI:1920618]	COLLAGEN ALPHA 1 XX CHAIN PRECURSOR
DMR_2292	11	53248001	53249000	1000	4.51494e-12	3.08741e-09	-25.5102	Distal Intergenic	11	53262880	53267241	4362	2	ENSMUSG00000020361	18241	Hspa4	MGI Symbol	protein_coding	heat shock protein 4 [Source:MGI Symbol;Acc:MGI:1342292]
DMR_109	1	91709001	91710000	1000	0.00591032	0.0782859	-25.2304	Distal Intergenic	1	91801461	91848028	46568	1	ENSMUSG00000007805	-91461	Twist2	MGI Symbol	protein_coding	twist basic helix-loop-helix transcription factor 2 [Source:MGI Symbol;Acc:MGI:104685]	TWIST RELATED 2 DERMIS EXPRESSED 1 DERMO 1
DMR_594	3	88278001	88279000	1000	0.000149814	0.00575216	-25.2092	Intron (ENSMUST00000165196/ENSMUSG00000103766, intron 1 of 9)	3	88284607	88284753	147	2	ENSMUSG00000103766	5753	Gm38392	MGI Symbol	protein_coding	predicted gene, 38392 [Source:MGI Symbol;Acc:MGI:5613632]
DMR_1877	9	21804001	21805000	1000	1.09799e-05	0.000779406	-25.1942	Promoter (<=1kb)	9	21801725	21804001	2277	2	ENSMUSG00000032198	0	Dock6	MGI Symbol	protein_coding	dedicator of cytokinesis 6 [Source:MGI Symbol;Acc:MGI:1914789]	DEDICATOR OF CYTOKINESIS 6
DMR_2348	11	75769001	75770000	1000	0.00235607	0.0421725	-25.1618	3' UTR	11	75751604	75759315	7712	1	ENSMUSG00000020849	17397	Ywhae	MGI Symbol	protein_coding	tyrosine 3-monooxygenase/tryptophan 5-monooxygenase activation protein, epsilon polypeptide [Source:MGI Symbol;Acc:MGI:894689]
DMR_2064	10	7481001	7482000	1000	3.74125e-05	0.00202347	-25.1387	Distal Intergenic	10	7443038	7473638	30601	2	ENSMUSG00000079685	-7363	Ulbp1	MGI Symbol	protein_coding	UL16 binding protein 1 [Source:MGI Symbol;Acc:MGI:1925027]	CLASS I HISTOCOMPATIBILITY ANTIGEN ALPHA CHAIN PRECURSOR
DMR_1854	8	126235001	126236000	1000	2.69234e-07	3.97355e-05	-25.1173	Intron (ENSMUST00000238518/ENSMUSG00000057060, intron 2 of 7)	8	126298558	126395482	96925	1	ENSMUSG00000057060	-62558	Slc35f3	MGI Symbol	protein_coding	solute carrier family 35, member F3 [Source:MGI Symbol;Acc:MGI:2444426]	THIAMINE TRANSPORTER SL SOLUTE CARRIER FAMILY 35 MEMBER F3
DMR_3024	15	39669001	39670000	1000	0.000187628	0.00678378	-25.106	Intron (ENSMUST00000082054/ENSMUSG00000037386, intron 22 of 26)	15	39659566	39684372	24807	1	ENSMUSG00000037386	9435	Rims2	MGI Symbol	protein_coding	regulating synaptic membrane exocytosis 2 [Source:MGI Symbol;Acc:MGI:2152972]	REGULATING SYNAPTIC MEMBRANE EXOCYTOSIS 2 RAB 3 INTERACTING MOLECULE 2 RIM 2 RAB 3 INTERACTING
DMR_1442	7	12940001	12941000	1000	0.000228175	0.00787637	-25.022	Distal Intergenic	7	12949690	12950066	377	2	ENSMUSG00000097115	9066	1810019N24Rik	MGI Symbol	lincRNA	RIKEN cDNA 1810019N24 gene [Source:MGI Symbol;Acc:MGI:1916336]
DMR_1244	6	15044001	15045000	1000	2.13208e-07	3.28123e-05	-25	Intron (ENSMUST00000115477/ENSMUSG00000029563, intron 2 of 18)	6	15184647	15199344	14698	1	ENSMUSG00000029563	-139647	Foxp2	MGI Symbol	protein_coding	forkhead box P2 [Source:MGI Symbol;Acc:MGI:2148705]	FORKHEAD BOX P2
DMR_441	2	147687001	147688000	1000	2.22744e-05	0.00134256	-24.9785	Distal Intergenic	2	147668015	147668452	438	1	ENSMUSG00000081741	18986	Gm14106	MGI Symbol	processed_pseudogene	predicted gene 14106 [Source:MGI Symbol;Acc:MGI:3651294]
DMR_2755	13	52392001	52393000	1000	0.00611466	0.0799694	-24.8757	Distal Intergenic	13	52504380	52531279	26900	2	ENSMUSG00000047842	138279	Diras2	MGI Symbol	protein_coding	DIRAS family, GTP-binding RAS-like 2 [Source:MGI Symbol;Acc:MGI:1915453]	GTP BINDING DI RAS2 PRECURSOR DISTINCT SUBGROUP OF THE RAS FAMILY MEMBER 2
DMR_70	1	65699001	65700000	1000	0.000470506	0.0133632	-24.87	Distal Intergenic	1	65552682	65552994	313	1	ENSMUSG00000082774	146319	Gm8805	MGI Symbol	processed_pseudogene	predicted gene 8805 [Source:MGI Symbol;Acc:MGI:3643512]
DMR_723	4	46595001	46596000	1000	0.00449647	0.065307	-24.7965	Intron (ENSMUST00000107756/ENSMUSG00000028337, intron 1 of 11)	4	46543001	46601891	58891	2	ENSMUSG00000028337	5891	Coro2a	MGI Symbol	protein_coding	coronin, actin binding protein 2A [Source:MGI Symbol;Acc:MGI:1345966]	CORONIN 2A
DMR_2914	14	53676001	53677000	1000	1.62929e-07	2.64129e-05	-24.7546	Promoter (<=1kb)	14	53676141	53676630	490	1	ENSMUSG00000096678	0	Trav9-4	MGI Symbol	TR_V_gene	T cell receptor alpha variable 9-4 [Source:MGI Symbol;Acc:MGI:3702135]	T CELL RECEPTOR ALPHA VARIABLE PRECURSOR
DMR_2715	13	35949001	35950000	1000	0.000189285	0.00682567	-24.7433	Distal Intergenic	13	35958839	35970388	11550	1	ENSMUSG00000050423	-8839	Ppp1r3g	MGI Symbol	protein_coding	protein phosphatase 1, regulatory subunit 3G [Source:MGI Symbol;Acc:MGI:1923737]
DMR_2302	11	57879001	57880000	1000	7.98793e-06	0.000609307	-24.6753	Promoter (<=1kb)	11	57880896	57881186	291	1	ENSMUSG00000084223	-896	Gm12244	MGI Symbol	processed_pseudogene	predicted gene 12244 [Source:MGI Symbol;Acc:MGI:3649493]
DMR_110	1	92356001	92357000	1000	4.01984e-09	1.13122e-06	-24.6154	Distal Intergenic	1	92324510	92329888	5379	1	ENSMUSG00000101265	31491	Gm29099	MGI Symbol	lincRNA	predicted gene 29099 [Source:MGI Symbol;Acc:MGI:5579805]
DMR_1252	6	21672001	21673000	1000	3.01818e-05	0.00170054	-24.602	Intron (ENSMUST00000081542/ENSMUSG00000060882, intron 1 of 5)	6	21681301	21685383	4083	1	ENSMUSG00000060882	-8301	Kcnd2	MGI Symbol	protein_coding	potassium voltage-gated channel, Shal-related family, member 2 [Source:MGI Symbol;Acc:MGI:102663]	POTASSIUM VOLTAGE GATED CHANNEL SUBFAMILY D MEMBER 2 VOLTAGE GATED POTASSIUM CHANNEL SUBUNIT KV4 2
DMR_2668	12	110498001	110499000	1000	0.00393643	0.0595578	-24.5322	Intron (ENSMUST00000220509/ENSMUSG00000017843, intron 3 of 7)	12	110478447	110486208	7762	2	ENSMUSG00000017843	-11793	Ppp2r5c	MGI Symbol	protein_coding	protein phosphatase 2, regulatory subunit B', gamma [Source:MGI Symbol;Acc:MGI:1349475]	SERINE/THREONINE PHOSPHATASE 2A 56 KDA REGULATORY SUBUNIT PP2A B SUBUNIT B' PP2A B SUBUNIT B56 PP2A B SUBUNIT PR61 PP2A B SUBUNIT R5
DMR_1540	7	76951001	76952000	1000	0.000422001	0.0124265	-24.5021	Intron (ENSMUST00000156166/ENSMUSG00000025754, intron 22 of 22)	7	76698141	76699717	1577	2	ENSMUSG00000025754	-251284	Agbl1	MGI Symbol	protein_coding	ATP/GTP binding protein-like 1 [Source:MGI Symbol;Acc:MGI:3646469]	CYTOSOLIC CARBOXYPEPTIDASE 4 EC_3.4.17.- ATP/GTP BINDING 1
DMR_511	2	178620001	178621000	1000	0.00802647	0.0956798	-24.4737	Distal Intergenic	2	178460630	178466572	5943	1	ENSMUSG00000039155	159371	Cdh26	MGI Symbol	protein_coding	cadherin-like 26 [Source:MGI Symbol;Acc:MGI:2685856]
DMR_1764	8	94169001	94170000	1000	0.00184934	0.0355761	-24.4731	Promoter (2-3kb)	8	94172664	94173568	905	1	ENSMUSG00000031762	-2664	Mt2	MGI Symbol	protein_coding	metallothionein 2 [Source:MGI Symbol;Acc:MGI:97172]	METALLOTHIONEIN
DMR_3264	17	24495001	24496000	1000	7.0426e-05	0.00326132	-24.4589	Exon (ENSMUST00000234171/ENSMUSG00000033597, exon 2 of 10)	17	24500426	24501317	892	1	ENSMUSG00000033597	-4426	Caskin1	MGI Symbol	protein_coding	CASK interacting protein 1 [Source:MGI Symbol;Acc:MGI:2442952]
DMR_1672	8	22877001	22878000	1000	0.000193609	0.00695591	-24.4483	Intron (ENSMUST00000110696/ENSMUSG00000031540, intron 2 of 16)	8	22873589	22876190	2602	1	ENSMUSG00000031540	3412	Kat6a	MGI Symbol	protein_coding	K(lysine) acetyltransferase 6A [Source:MGI Symbol;Acc:MGI:2442415]	HISTONE ACETYLTRANSFERASE KAT6A EC_2.3.1.48 MOZ YBF2/SAS3 SAS2 AND TIP60 3 MYST 3 MONOCYTIC LEUKEMIA ZINC FINGER HOMOLOG MONOCYTIC LEUKEMIA ZINC FINGER
DMR_320	2	38657001	38658000	1000	0.000558981	0.0150538	-24.4444	Distal Intergenic	2	38669417	38688508	19092	1	ENSMUSG00000083722	-11417	Adgrd2-ps	MGI Symbol	transcribed_unitary_pseudogene	adhesion G protein-coupled receptor D2, pseudogene [Source:MGI Symbol;Acc:MGI:2685845]
DMR_2228	10	123180001	123181000	1000	0.00161411	0.0323291	-24.3902	Intron (ENSMUST00000220377/ENSMUSG00000020124, intron 2 of 21)	10	123130226	123181801	51576	2	ENSMUSG00000020124	801	Usp15	MGI Symbol	protein_coding	ubiquitin specific peptidase 15 [Source:MGI Symbol;Acc:MGI:101857]
DMR_1530	7	68682001	68683000	1000	0.00649886	0.0832948	-24.3407	Distal Intergenic	7	68719170	68726467	7298	2	ENSMUSG00000108876	43467	Gm44692	MGI Symbol	lincRNA	predicted gene 44692 [Source:MGI Symbol;Acc:MGI:5753268]
DMR_3255	17	15333001	15334000	1000	0.00180809	0.0349766	-24.3384	Distal Intergenic	17	15321432	15321882	451	2	ENSMUSG00000116647	-11119	Gm7423	MGI Symbol	processed_pseudogene	predicted gene 7423 [Source:MGI Symbol;Acc:MGI:3644727]
DMR_1394	6	124352001	124353000	1000	0.00132836	0.0281662	-24.3052	Intron (ENSMUST00000203817/ENSMUSG00000079346, intron 2 of 2)	6	124347598	124357069	9472	2	ENSMUSG00000079346	4069	1700013D24Rik	MGI Symbol	lincRNA	RIKEN cDNA 1700013D24 gene [Source:MGI Symbol;Acc:MGI:1924171]
DMR_2980	14	119168001	119169000	1000	1.34567e-05	0.000910783	-24.2877	Intron (ENSMUST00000065904/ENSMUSG00000053465, intron 1 of 1)	14	119138341	119869815	731475	1	ENSMUSG00000053465	29660	Hs6st3	MGI Symbol	protein_coding	heparan sulfate 6-O-sulfotransferase 3 [Source:MGI Symbol;Acc:MGI:1354960]	HEPARAN SULFATE 6 O SULFOTRANSFERASE EC_2.8.2.-
DMR_1943	9	62134001	62135000	1000	3.7609e-08	7.59384e-06	-24.2647	Distal Intergenic	9	62070468	62122655	52188	2	ENSMUSG00000032252	-11346	Glce	MGI Symbol	protein_coding	glucuronyl C5-epimerase [Source:MGI Symbol;Acc:MGI:2136405]
DMR_488	2	168013001	168014000	1000	0.000351357	0.0108407	-24.2325	Promoter (2-3kb)	2	167980166	168010618	30453	2	ENSMUSG00000074577	-2383	Ripor3	MGI Symbol	protein_coding	RIPOR family member 3 [Source:MGI Symbol;Acc:MGI:1916803]
DMR_311	2	33598001	33599000	1000	0.00045967	0.013152	-24.1758	Intron (ENSMUST00000041730/ENSMUSG00000038765, intron 2 of 7)	2	33614398	33614676	279	1	ENSMUSG00000038765	-15398	Lmx1b	MGI Symbol	protein_coding	LIM homeobox transcription factor 1 beta [Source:MGI Symbol;Acc:MGI:1100513]	LIM HOMEOBOX TRANSCRIPTION FACTOR 1 BETA LIM/HOMEOBOX 1 2 LMX 1 2 LIM/HOMEOBOX LMX1B
DMR_3500	18	85716001	85717000	1000	2.99714e-05	0.00169186	-24.1667	Promoter (<=1kb)	18	85715931	85716725	795	2	ENSMUSG00000117854	0	Gm7612	MGI Symbol	processed_pseudogene	predicted gene 7612 [Source:MGI Symbol;Acc:MGI:3647728]
DMR_3340	17	66731001	66732000	1000	4.91715e-07	6.55874e-05	-24.0741	Intron (ENSMUST00000037974/ENSMUSG00000033278, intron 22 of 32)	17	66738754	66746047	7294	1	ENSMUSG00000033278	-6754	Ptprm	MGI Symbol	protein_coding	protein tyrosine phosphatase, receptor type, M [Source:MGI Symbol;Acc:MGI:102694]	RECEPTOR TYPE TYROSINE PHOSPHATASE MU PRECURSOR TYROSINE PHOSPHATASE MU R PTP MU EC_3.1.3.48
DMR_315	2	34704001	34705000	1000	3.0761e-07	4.44715e-05	-24.0668	Promoter (<=1kb)	2	34677483	34704386	26904	2	ENSMUSG00000026867	0	Gapvd1	MGI Symbol	protein_coding	GTPase activating protein and VPS9 domains 1 [Source:MGI Symbol;Acc:MGI:1913941]	GTPASE ACTIVATING AND VPS9 DOMAIN CONTAINING 1
DMR_1255	6	28402001	28403000	1000	0.00184951	0.0355761	-24.0293	Distal Intergenic	6	28240240	28398005	157766	2	ENSMUSG00000039841	-3996	Zfp800	MGI Symbol	protein_coding	zinc finger protein 800 [Source:MGI Symbol;Acc:MGI:1889334]	ZINC FINGER 800
DMR_3470	18	65174001	65175000	1000	0.000226906	0.00784709	-24.026	Promoter (<=1kb)	18	65174067	65213321	39255	1	ENSMUSG00000024589	0	Nedd4l	MGI Symbol	protein_coding	neural precursor cell expressed, developmentally down-regulated gene 4-like [Source:MGI Symbol;Acc:MGI:1933754]
DMR_1581	7	107058001	107059000	1000	0.00217457	0.03987	-24.0054	Distal Intergenic	7	107068766	107069891	1126	1	ENSMUSG00000108862	-9766	Gm17991	MGI Symbol	processed_pseudogene	predicted gene, 17991 [Source:MGI Symbol;Acc:MGI:5010176]
DMR_1428	6	144643001	144644000	1000	4.85365e-05	0.00246523	-24	Intron (ENSMUST00000141102/ENSMUSG00000041540, intron 1 of 13)	6	144670427	144672720	2294	2	ENSMUSG00000041540	28720	Sox5	MGI Symbol	protein_coding	SRY (sex determining region Y)-box 5 [Source:MGI Symbol;Acc:MGI:98367]	TRANSCRIPTION FACTOR SOX 5 SRY SEX DETERMINING REGION Y BOX 5
DMR_2873	14	26693001	26694000	1000	1.80861e-10	7.57204e-08	-23.9683	Promoter (<=1kb)	14	26693274	26891703	198430	1	ENSMUSG00000021879	0	Dnah12	MGI Symbol	protein_coding	dynein, axonemal, heavy chain 12 [Source:MGI Symbol;Acc:MGI:107720]	DYNEIN HEAVY CHAIN 12 AXONEMAL AXONEMAL BETA DYNEIN HEAVY CHAIN 12 AXONEMAL DYNEIN HEAVY CHAIN 12 AXONEMAL DYNEIN HEAVY CHAIN 7 CILIARY DYNEIN HEAVY CHAIN 12
DMR_2719	13	37493001	37494000	1000	4.07195e-10	1.57316e-07	-23.9437	Distal Intergenic	13	37482385	37483150	766	1	ENSMUSG00000114573	10616	Gm47732	MGI Symbol	lincRNA	predicted gene, 47732 [Source:MGI Symbol;Acc:MGI:6096868]
DMR_3285	17	30860001	30861000	1000	2.31452e-07	3.51976e-05	-23.9386	Promoter (2-3kb)	17	30848436	30857436	9001	2	ENSMUSG00000117760	-2565	Gm41561	MGI Symbol	antisense	predicted gene, 41561 [Source:MGI Symbol;Acc:MGI:5624446]
DMR_337	2	65364001	65365000	1000	0.0047582	0.0678431	-23.9286	Promoter (<=1kb)	2	65316633	65364026	47394	2	ENSMUSG00000061171	0	Slc38a11	MGI Symbol	protein_coding	solute carrier family 38, member 11 [Source:MGI Symbol;Acc:MGI:2443383]	SODIUM COUPLED NEUTRAL AMINO ACID TRANSPORTER 11 SOLUTE CARRIER FAMILY 38 MEMBER 11
DMR_532	3	20069001	20070000	1000	2.16925e-05	0.00131428	-23.913	Exon (ENSMUST00000143005/ENSMUSG00000002428, exon 7 of 23)	3	20058291	20118476	60186	1	ENSMUSG00000002428	10710	Hltf	MGI Symbol	protein_coding	helicase-like transcription factor [Source:MGI Symbol;Acc:MGI:1196437]
DMR_764	4	101396001	101397000	1000	0.00100003	0.0230173	-23.913	Intron (ENSMUST00000123107/ENSMUSG00000087361, intron 3 of 3)	4	101403081	101407856	4776	1	ENSMUSG00000087361	-6081	0610043K17Rik	MGI Symbol	lincRNA	RIKEN cDNA 0610043K17 gene [Source:MGI Symbol;Acc:MGI:1915650]
DMR_2294	11	54906001	54907000	1000	0.000515643	0.0142295	-23.8359	Intron (ENSMUST00000125094/ENSMUSG00000018339, intron 2 of 5)	11	54902926	54909534	6609	1	ENSMUSG00000018339	3075	Gpx3	MGI Symbol	protein_coding	glutathione peroxidase 3 [Source:MGI Symbol;Acc:MGI:105102]	GLUTATHIONE PEROXIDASE 3 PRECURSOR GPX 3 GSHPX 3 EC_1.11.1.9 PLASMA GLUTATHIONE PEROXIDASE GPX P GSHPX P
DMR_2397	11	97147001	97148000	1000	0.00357637	0.0558972	-23.8197	Promoter (<=1kb)	11	97146364	97146419	56	2	ENSMUSG00000099286	-582	Mir7235	MGI Symbol	miRNA	microRNA 7235 [Source:MGI Symbol;Acc:MGI:5531368]
DMR_842	4	136346001	136347000	1000	0.00116247	0.0256453	-23.8095	3' UTR	4	136347847	136349441	1595	2	ENSMUSG00000098155	2441	Gm27022	MGI Symbol	lincRNA	predicted gene, 27022 [Source:MGI Symbol;Acc:MGI:5504137]
DMR_1850	8	125277001	125278000	1000	7.04033e-07	8.67446e-05	-23.8095	Distal Intergenic	8	125224400	125227323	2924	2	ENSMUSG00000086694	-49678	Gm16237	MGI Symbol	antisense	predicted gene 16237 [Source:MGI Symbol;Acc:MGI:3802105]
DMR_2950	14	78220001	78221000	1000	0.00131447	0.0279748	-23.8005	Distal Intergenic	14	78199373	78199769	397	1	ENSMUSG00000115552	20628	Gm48959	MGI Symbol	processed_pseudogene	predicted gene, 48959 [Source:MGI Symbol;Acc:MGI:6118291]
DMR_616	3	97610001	97611000	1000	1.80825e-08	4.05415e-06	-23.7703	Promoter (<=1kb)	3	97560742	97610203	49462	2	ENSMUSG00000028089	0	Chd1l	MGI Symbol	protein_coding	chromodomain helicase DNA binding protein 1-like [Source:MGI Symbol;Acc:MGI:1915308]
DMR_2885	14	35092001	35093000	1000	0.00315394	0.0514406	-23.7179	Intron (ENSMUST00000043349/ENSMUSG00000041078, intron 4 of 15)	14	35219139	35219438	300	2	ENSMUSG00000041078	126438	Grid1	MGI Symbol	protein_coding	glutamate receptor, ionotropic, delta 1 [Source:MGI Symbol;Acc:MGI:95812]
DMR_3252	17	13397001	13398000	1000	0.00589966	0.0782045	-23.7097	Promoter (<=1kb)	17	13385186	13396325	11140	2	ENSMUSG00000117092	-676	Gm49934	MGI Symbol	processed_transcript	predicted gene, 49934 [Source:MGI Symbol;Acc:MGI:6270644]
DMR_1454	7	18740001	18741000	1000	2.14083e-07	3.28976e-05	-23.6559	Promoter (<=1kb)	7	18740548	18740851	304	1	ENSMUSG00000108835	0	Gm44566	MGI Symbol	unprocessed_pseudogene	predicted gene 44566 [Source:MGI Symbol;Acc:MGI:5753142]
DMR_2052	9	120516001	120517000	1000	1.74199e-05	0.00110776	-23.6465	Distal Intergenic	9	120521813	120522819	1007	1	ENSMUSG00000111816	-4813	Gm7229	MGI Symbol	unprocessed_pseudogene	predicted gene 7229 [Source:MGI Symbol;Acc:MGI:3648920]
DMR_2538	12	30294001	30295000	1000	6.40081e-06	0.000511931	-23.638	Intron (ENSMUST00000142046/ENSMUSG00000020672, intron 4 of 16)	12	30267031	30357683	90653	2	ENSMUSG00000020672	62683	Sntg2	MGI Symbol	protein_coding	syntrophin, gamma 2 [Source:MGI Symbol;Acc:MGI:1919541]
DMR_1153	5	125478001	125479000	1000	2.96544e-11	1.60939e-08	-23.6074	Promoter (<=1kb)	5	125479377	125479453	77	1	ENSMUSG00000098350	-377	Gm27551	MGI Symbol	miRNA	predicted gene, 27551 [Source:MGI Symbol;Acc:MGI:5530933]
DMR_1493	7	43412001	43413000	1000	2.56285e-09	7.73176e-07	-23.5397	Exon (ENSMUST00000005592/ENSMUSG00000030468, exon 9 of 12)	7	43411379	43411930	552	1	ENSMUSG00000030468	622	Siglecg	MGI Symbol	protein_coding	sialic acid binding Ig-like lectin G [Source:MGI Symbol;Acc:MGI:2443630]
DMR_3289	17	32551001	32552000	1000	2.20954e-09	6.80599e-07	-23.5362	3' UTR	17	32546372	32551276	4905	1	ENSMUSG00000048440	4629	Cyp4f16	MGI Symbol	protein_coding	cytochrome P450, family 4, subfamily f, polypeptide 16 [Source:MGI Symbol;Acc:MGI:1917351]
DMR_2113	10	52387001	52388000	1000	6.90661e-05	0.00321139	-23.5294	Promoter (<=1kb)	10	52388972	52400956	11985	1	ENSMUSG00000038624	-972	Nepn	MGI Symbol	protein_coding	nephrocan [Source:MGI Symbol;Acc:MGI:1913900]	NEPHROCAN PRECURSOR
DMR_1654	8	12455001	12456000	1000	0.000163982	0.00614098	-23.5119	Distal Intergenic	8	12461419	12466964	5546	2	ENSMUSG00000109921	10964	Gm33326	MGI Symbol	lincRNA	predicted gene, 33326 [Source:MGI Symbol;Acc:MGI:5592485]
DMR_3587	19	48633001	48634000	1000	1.11087e-05	0.000784977	-23.4375	Intron (ENSMUST00000078880/ENSMUSG00000063434, intron 5 of 26)	19	48704216	48804537	100322	1	ENSMUSG00000063434	-70216	Sorcs3	MGI Symbol	protein_coding	sortilin-related VPS10 domain containing receptor 3 [Source:MGI Symbol;Acc:MGI:1913923]
DMR_1504	7	46277001	46278000	1000	0.00773338	0.0933062	-23.4295	Exon (ENSMUST00000164538/ENSMUSG00000009487, exon 30 of 56)	7	46295375	46311433	16059	1	ENSMUSG00000009487	-17375	Otog	MGI Symbol	protein_coding	otogelin [Source:MGI Symbol;Acc:MGI:1202064]	OTOGELIN PRECURSOR
DMR_1674	8	23387001	23388000	1000	0.00103433	0.0235478	-23.4255	Distal Intergenic	8	23411502	23449632	38131	1	ENSMUSG00000031548	-23502	Sfrp1	MGI Symbol	protein_coding	secreted frizzled-related protein 1 [Source:MGI Symbol;Acc:MGI:892014]	SECRETED FRIZZLED RELATED 1 SFRP 1
DMR_240	1	187337001	187338000	1000	3.18863e-06	0.000294258	-23.4043	Intron (ENSMUST00000160481/ENSMUSG00000039210, intron 9 of 10)	1	187344970	187377469	32500	2	ENSMUSG00000039210	39469	Gpatch2	MGI Symbol	protein_coding	G patch domain containing 2 [Source:MGI Symbol;Acc:MGI:1915019]	G PATCH DOMAIN CONTAINING 2
DMR_1390	6	121081001	121082000	1000	0.000345304	0.010719	-23.3945	Promoter (<=1kb)	6	120931722	121081609	149888	2	ENSMUSG00000051586	0	Mical3	MGI Symbol	protein_coding	microtubule associated monooxygenase, calponin and LIM domain containing 3 [Source:MGI Symbol;Acc:MGI:2442733]	[F ACTIN] MONOOXYGENASE MICAL3 EC_1.14.13.225 MOLECULE INTERACTING WITH CASL 3 MICAL 3
DMR_274	2	12206001	12207000	1000	0.00767843	0.0929103	-23.3558	Intron (ENSMUST00000028106/ENSMUSG00000026768, intron 13 of 29)	2	12182661	12193312	10652	2	ENSMUSG00000026768	-12689	Itga8	MGI Symbol	protein_coding	integrin alpha 8 [Source:MGI Symbol;Acc:MGI:109442]	INTEGRIN ALPHA 8 PRECURSOR[CONTAINS INTEGRIN ALPHA 8 HEAVY CHAIN; INTEGRIN ALPHA 8 LIGHT CHAIN]
DMR_1232	5	150306001	150307000	1000	2.84877e-05	0.00163147	-23.3396	Intron (ENSMUST00000200960/ENSMUSG00000056602, intron 2 of 4)	5	150283995	150299441	15447	2	ENSMUSG00000056602	-6560	Fry	MGI Symbol	protein_coding	FRY microtubule binding protein [Source:MGI Symbol;Acc:MGI:2443895]
DMR_3243	17	9788001	9789000	1000	0.00205078	0.0382219	-23.3333	Distal Intergenic	17	9774217	9775867	1651	2	ENSMUSG00000117264	-12134	4930452A19Rik	MGI Symbol	processed_transcript	RIKEN cDNA 4930452A19 gene [Source:MGI Symbol;Acc:MGI:1925363]
DMR_984	5	29488001	29489000	1000	2.29282e-05	0.0013734	-23.3231	Distal Intergenic	5	29481525	29481631	107	2	ENSMUSG00000093875	-6370	Gm24538	MGI Symbol	snRNA	predicted gene, 24538 [Source:MGI Symbol;Acc:MGI:5454315]
DMR_360	2	78243001	78244000	1000	4.82447e-08	9.31941e-06	-23.3126	Intron (ENSMUST00000067618/ENSMUSG00000054510, intron 1 of 5)	2	78237547	78302230	64684	1	ENSMUSG00000054510	5454	Gm14461	MGI Symbol	lincRNA	predicted gene 14461 [Source:MGI Symbol;Acc:MGI:3651589]
DMR_576	3	65439001	65440000	1000	0.00013492	0.00532174	-23.3083	Distal Intergenic	3	65393337	65395184	1848	1	ENSMUSG00000048916	45664	Gm5540	MGI Symbol	processed_pseudogene	predicted pseudogene 5540 [Source:MGI Symbol;Acc:MGI:3644824]
DMR_3073	15	80320001	80321000	1000	0.00047203	0.0133884	-23.302	Exon (ENSMUST00000160424/ENSMUSG00000022416, exon 3 of 37)	15	80287534	80395747	108214	1	ENSMUSG00000022416	32467	Cacna1i	MGI Symbol	protein_coding	calcium channel, voltage-dependent, alpha 1I subunit [Source:MGI Symbol;Acc:MGI:2178051]	VOLTAGE DEPENDENT T TYPE CALCIUM CHANNEL SUBUNIT ALPHA 1I VOLTAGE GATED CALCIUM CHANNEL SUBUNIT ALPHA CAV3 3
DMR_546	3	32773001	32774000	1000	2.49517e-14	2.85963e-11	-23.2368	Distal Intergenic	3	32744756	32751230	6475	1	ENSMUSG00000027673	28245	Ndufb5	MGI Symbol	protein_coding	NADH:ubiquinone oxidoreductase subunit B5 [Source:MGI Symbol;Acc:MGI:1913296]	NADH DEHYDROGENASE [UBIQUINONE] 1 BETA SUBCOMPLEX SUBUNIT 5 MITOCHONDRIAL PRECURSOR COMPLEX I SGDH CI SGDH NADH UBIQUINONE OXIDOREDUCTASE SGDH SUBUNIT
DMR_189	1	159352001	159353000	1000	0.00508789	0.0709223	-23.1884	Distal Intergenic	1	159342356	159345100	2745	1	ENSMUSG00000040782	9645	Cop1	MGI Symbol	protein_coding	COP1, E3 ubiquitin ligase [Source:MGI Symbol;Acc:MGI:1347046]	E3 UBIQUITIN LIGASE COP1 EC_2.3.2.27 CONSTITUTIVE PHOTOMORPHOGENESIS 1 HOMOLOG RING FINGER AND WD REPEAT DOMAIN 2 RING TYPE E3 UBIQUITIN TRANSFERASE RFWD2
DMR_1628	7	137474001	137475000	1000	0.00374279	0.0576052	-23.1225	Distal Intergenic	7	137437689	137442169	4481	1	ENSMUSG00000031068	36312	Glrx3	MGI Symbol	protein_coding	glutaredoxin 3 [Source:MGI Symbol;Acc:MGI:1353653]
DMR_1507	7	49510001	49511000	1000	0.00496001	0.0697194	-23.1152	Intron (ENSMUST00000183659/ENSMUSG00000052512, intron 12 of 39)	7	49548192	49556996	8805	1	ENSMUSG00000052512	-37192	Nav2	MGI Symbol	protein_coding	neuron navigator 2 [Source:MGI Symbol;Acc:MGI:2183691]
DMR_1272	6	32509001	32510000	1000	0.00544092	0.07417	-23.0617	Promoter (1-2kb)	6	32511073	32515576	4504	1	ENSMUSG00000086763	-1073	Plxna4os1	MGI Symbol	antisense	plexin A4, opposite strand 1 [Source:MGI Symbol;Acc:MGI:2442851]
DMR_2927	14	62052001	62053000	1000	9.83652e-08	1.73213e-05	-22.9885	Distal Intergenic	14	62012319	62012633	315	1	ENSMUSG00000114368	39682	Gm47953	MGI Symbol	processed_pseudogene	predicted gene, 47953 [Source:MGI Symbol;Acc:MGI:6097224]
DMR_785	4	117393001	117394000	1000	0.00766917	0.0928256	-22.9518	Intron (ENSMUST00000030439/ENSMUSG00000028677, intron 2 of 14)	4	117271927	117375457	103531	2	ENSMUSG00000028677	-17544	Rnf220	MGI Symbol	protein_coding	ring finger protein 220 [Source:MGI Symbol;Acc:MGI:1913993]
DMR_1096	5	112340001	112341000	1000	0.00111001	0.0248083	-22.9249	Promoter (<=1kb)	5	112337392	112340022	2631	2	ENSMUSG00000029346	0	Srrd	MGI Symbol	protein_coding	SRR1 domain containing [Source:MGI Symbol;Acc:MGI:1917368]
DMR_1896	9	41430001	41431000	1000	1.29375e-05	0.00088319	-22.8913	Intron (ENSMUST00000233562/ENSMUSG00000074415, intron 4 of 6)	9	41419051	41419482	432	1	ENSMUSG00000074415	10950	Mir100hg	MGI Symbol	processed_transcript	Mir100 Mirlet7a-2 Mir125b-1 cluster host gene [Source:MGI Symbol;Acc:MGI:1920394]
DMR_1329	6	86794001	86795000	1000	0.000273331	0.00903089	-22.8911	Promoter (<=1kb)	6	86736841	86793584	56744	2	ENSMUSG00000029994	-417	Anxa4	MGI Symbol	protein_coding	annexin A4 [Source:MGI Symbol;Acc:MGI:88030]
DMR_839	4	135122001	135123000	1000	0.00269819	0.0462928	-22.8531	Intron (ENSMUST00000056977/ENSMUSG00000070691, intron 1 of 5)	4	135120652	135177990	57339	1	ENSMUSG00000070691	1349	Runx3	MGI Symbol	protein_coding	runt related transcription factor 3 [Source:MGI Symbol;Acc:MGI:102672]	RUNT RELATED TRANSCRIPTION FACTOR 3 ACUTE MYELOID LEUKEMIA 2 CORE BINDING FACTOR SUBUNIT ALPHA 3 CBF ALPHA 3 ONCOGENE AML 2 POLYOMAVIRUS ENHANCER BINDING 2 ALPHA C SUBUNIT PEA2 ALPHA C PEBP2 ALPHA C SL3 3 ENHANCER FACTOR 1 ALPHA C SUBUNIT SL3/AKV CORE BINDING FACTOR ALPHA C SUBUNIT
DMR_269	2	9887001	9888000	1000	0.00392655	0.0594704	-22.8495	Promoter (<=1kb)	2	9877835	9887784	9950	2	ENSMUSG00000015619	0	Gata3	MGI Symbol	protein_coding	GATA binding protein 3 [Source:MGI Symbol;Acc:MGI:95663]	TRANS ACTING T CELL SPECIFIC TRANSCRIPTION FACTOR GATA 3 GATA BINDING FACTOR 3
DMR_2442	11	113640001	113641000	1000	0.00323055	0.0522869	-22.8022	Intron (ENSMUST00000125890/ENSMUSG00000041654, intron 1 of 5)	11	113649169	113662947	13779	1	ENSMUSG00000041654	-8169	Slc39a11	MGI Symbol	protein_coding	solute carrier family 39 (metal ion transporter), member 11 [Source:MGI Symbol;Acc:MGI:1917056]	ZINC TRANSPORTER ZIP11 SOLUTE CARRIER FAMILY 39 MEMBER 11 ZRT AND IRT 11 ZIP 11
DMR_763	4	99940001	99941000	1000	0.00260454	0.0452221	-22.8021	Intron (ENSMUST00000058351/ENSMUSG00000025791, intron 1 of 10)	4	99765902	99929813	163912	2	ENSMUSG00000025791	-10188	Pgm1	MGI Symbol	protein_coding	phosphoglucomutase 1 [Source:MGI Symbol;Acc:MGI:97565]	PHOSPHOGLUCOMUTASE 1 PGM 1 EC_5.4.2.2 GLUCOSE PHOSPHOMUTASE 1
DMR_1106	5	114882001	114883000	1000	1.47025e-19	2.92831e-16	-22.7428	3' UTR	5	114896936	114912234	15299	1	ENSMUSG00000029561	-13936	Oasl2	MGI Symbol	protein_coding	2'-5' oligoadenylate synthetase-like 2 [Source:MGI Symbol;Acc:MGI:1344390]
DMR_1060	5	92766001	92767000	1000	1.68819e-06	0.00017806	-22.7273	Intron (ENSMUST00000113055/ENSMUSG00000029381, intron 1 of 10)	5	92788451	92788562	112	2	ENSMUSG00000029381	21562	Shroom3	MGI Symbol	protein_coding	shroom family member 3 [Source:MGI Symbol;Acc:MGI:1351655]
DMR_1045	5	75108001	75109000	1000	4.64283e-05	0.00237818	-22.7073	Promoter (<=1kb)	5	75108635	75108923	289	1	ENSMUSG00000106900	0	Gm2040	MGI Symbol	processed_pseudogene	predicted gene 2040 [Source:MGI Symbol;Acc:MGI:3780209]
DMR_584	3	73468001	73469000	1000	0.000169508	0.00629659	-22.6334	Intron (ENSMUST00000192642/ENSMUSG00000103428, intron 2 of 4)	3	73351206	73481651	130446	2	ENSMUSG00000102362	12651	4930509J09Rik	MGI Symbol	lincRNA	RIKEN cDNA 4930509J09 gene [Source:MGI Symbol;Acc:MGI:1921943]
DMR_1960	9	70823001	70824000	1000	9.12956e-10	3.16367e-07	-22.6087	5' UTR	9	70799556	70799637	82	2	ENSMUSG00000087744	-23364	Gm25149	MGI Symbol	miRNA	predicted gene, 25149 [Source:MGI Symbol;Acc:MGI:5454926]
DMR_3634	X	48385001	48386000	1000	0.00587525	0.0779919	-22.5953	Intron (ENSMUST00000136348/ENSMUSG00000036959, intron 9 of 14)	20	48369268	48384145	14878	1	ENSMUSG00000036959	15733	Bcorl1	MGI Symbol	protein_coding	BCL6 co-repressor-like 1 [Source:MGI Symbol;Acc:MGI:2443910]	BCL 6 COREPRESSOR 1 BCOR L1 BCOR 1
DMR_3725	GL456212.1	102001	103000	1000	7.96876e-06	0.00060817	-22.5778	Distal Intergenic	25	128555	150452	21898	2	ENSMUSG00000079808	47452	AC168977.1	Clone-based (Ensembl) gene	protein_coding	sp110 nuclear body protein-like [Source:NCBI gene;Acc:102638047]	SP110 NUCLEAR BODY INTRACELLULAR PATHOGEN RESISTANCE 1
DMR_2300	11	57718001	57719000	1000	0.000864122	0.0206297	-22.5742	Intron (ENSMUST00000066987/ENSMUSG00000020520, intron 1 of 11)	11	57741300	57741402	103	1	ENSMUSG00000020520	-22300	Galnt10	MGI Symbol	protein_coding	polypeptide N-acetylgalactosaminyltransferase 10 [Source:MGI Symbol;Acc:MGI:1890480]	POLYPEPTIDE N ACETYLGALACTOSAMINYLTRANSFERASE 10 EC_2.4.1.41 POLYPEPTIDE GALNAC TRANSFERASE 10 GALNAC T10 PP GANTASE 10 UDP ACETYLGALACTOSAMINYLTRANSFERASE 10 UDP GALNAC:POLYPEPTIDE N ACETYLGALACTOSAMINYLTRANSFERASE 10
DMR_1711	8	61426001	61427000	1000	6.39573e-06	0.000511924	-22.5667	Distal Intergenic	8	61380509	61381387	879	2	ENSMUSG00000109610	-44614	Gm7432	MGI Symbol	processed_pseudogene	predicted gene 7432 [Source:MGI Symbol;Acc:MGI:3645713]
DMR_3115	15	99592001	99593000	1000	0.000132606	0.00525333	-22.5613	Promoter (<=1kb)	15	99592448	99594198	1751	1	ENSMUSG00000044217	0	Aqp5	MGI Symbol	protein_coding	aquaporin 5 [Source:MGI Symbol;Acc:MGI:106215]	AQUAPORIN 5 AQP 5
DMR_794	4	119662001	119663000	1000	0.00174537	0.0340908	-22.5212	Distal Intergenic	4	119656607	119658954	2348	2	ENSMUSG00000032978	-3047	Guca2b	MGI Symbol	protein_coding	guanylate cyclase activator 2b (retina) [Source:MGI Symbol;Acc:MGI:1270851]	GUANYLATE CYCLASE ACTIVATOR 2B PRECURSOR[CONTAINS UROGUANYLIN UGN ]
DMR_2508	12	24951001	24952000	1000	8.55198e-12	5.36516e-09	-22.5146	3' UTR	12	24974925	25059697	84773	1	ENSMUSG00000036333	-22925	Kidins220	MGI Symbol	protein_coding	kinase D-interacting substrate 220 [Source:MGI Symbol;Acc:MGI:1924730]	KINASE D INTERACTING SUBSTRATE OF 220 KDA ANKYRIN REPEAT RICH MEMBRANE SPANNING
DMR_1537	7	74174001	74175000	1000	0.00274826	0.0468853	-22.5	Distal Intergenic	7	74235558	74235664	107	1	ENSMUSG00000098303	-60558	Gm27459	MGI Symbol	miRNA	predicted gene, 27459 [Source:MGI Symbol;Acc:MGI:5530841]
DMR_1852	8	125576001	125577000	1000	0.00128005	0.0274598	-22.4899	Distal Intergenic	8	125418076	125569808	151733	2	ENSMUSG00000001995	-6193	Sipa1l2	MGI Symbol	protein_coding	signal-induced proliferation-associated 1 like 2 [Source:MGI Symbol;Acc:MGI:2676970]	SIGNAL INDUCED PROLIFERATION ASSOCIATED 1 2 SIPA1 2
DMR_2186	10	90070001	90071000	1000	0.00658446	0.0840401	-22.471	Promoter (<=1kb)	10	90071111	90079463	8353	1	ENSMUSG00000058589	-111	Anks1b	MGI Symbol	protein_coding	ankyrin repeat and sterile alpha motif domain containing 1B [Source:MGI Symbol;Acc:MGI:1924781]
DMR_462	2	158578001	158579000	1000	4.05514e-05	0.00215514	-22.458	Distal Intergenic	2	158603188	158610590	7403	2	ENSMUSG00000086496	31590	Gm14204	MGI Symbol	processed_transcript	predicted gene 14204 [Source:MGI Symbol;Acc:MGI:3651576]
DMR_3052	15	73496001	73497000	1000	0.000524193	0.0143829	-22.4154	Distal Intergenic	15	73497038	73497297	260	2	ENSMUSG00000115885	297	Gm19811	MGI Symbol	processed_pseudogene	predicted gene, 19811 [Source:MGI Symbol;Acc:MGI:5011996]
DMR_3124	15	103184001	103185000	1000	8.89513e-06	0.000662601	-22.4116	Distal Intergenic	15	103153290	103167092	13803	2	ENSMUSG00000036061	-16909	Smug1	MGI Symbol	protein_coding	single-strand selective monofunctional uracil DNA glycosylase [Source:MGI Symbol;Acc:MGI:1918976]
DMR_1209	5	144397001	144398000	1000	0.00181344	0.0350434	-22.4056	Intron (ENSMUST00000155491/ENSMUSG00000047843, intron 3 of 3)	5	144406602	144406814	213	1	ENSMUSG00000047843	-8602	Bri3	MGI Symbol	protein_coding	brain protein I3 [Source:MGI Symbol;Acc:MGI:1933174]	BRAIN I3
DMR_1085	5	107402001	107403000	1000	0.000645163	0.0167049	-22.3979	Promoter (<=1kb)	5	107402736	107413620	10885	1	ENSMUSG00000033805	0	Ephx4	MGI Symbol	protein_coding	epoxide hydrolase 4 [Source:MGI Symbol;Acc:MGI:2686228]	EPOXIDE HYDROLASE 4 EC_3.3.-.- ABHYDROLASE DOMAIN CONTAINING 7 EPOXIDE HYDROLASE RELATED
DMR_903	4	147869001	147870000	1000	2.04405e-160	8.3866e-156	-22.3631	Promoter (<=1kb)	4	147868979	147870358	1380	1	ENSMUSG00000070583	22	Fv1	MGI Symbol	protein_coding	Friend virus susceptibility 1 [Source:MGI Symbol;Acc:MGI:95595]	FV1 RESTRICTION FACTOR
DMR_2258	11	17068001	17069000	1000	2.07633e-05	0.00127055	-22.3489	Intron (ENSMUST00000058159/ENSMUSG00000044629, intron 2 of 2)	11	16971464	17052381	80918	2	ENSMUSG00000044629	-15620	Cnrip1	MGI Symbol	protein_coding	cannabinoid receptor interacting protein 1 [Source:MGI Symbol;Acc:MGI:1917505]	CB1 CANNABINOID RECEPTOR INTERACTING 1 CRIP 1
DMR_3201	16	76138001	76139000	1000	0.00762331	0.0924753	-22.3214	Intron (ENSMUST00000232455/ENSMUSG00000116695, intron 1 of 2)	16	76132541	76132671	131	2	ENSMUSG00000116695	-5330	4930578N18Rik	MGI Symbol	lincRNA	RIKEN cDNA 4930578N18 gene [Source:MGI Symbol;Acc:MGI:1925465]
DMR_645	3	123040001	123041000	1000	1.88631e-09	5.96254e-07	-22.314	Distal Intergenic	3	123043312	123043735	424	2	ENSMUSG00000106114	2735	Gm43286	MGI Symbol	processed_pseudogene	predicted gene 43286 [Source:MGI Symbol;Acc:MGI:5663423]
DMR_2989	14	123987001	123988000	1000	6.61072e-05	0.00311261	-22.3129	Promoter (<=1kb)	14	123987635	124015684	28050	1	ENSMUSG00000099994	0	1700024B18Rik	MGI Symbol	antisense	RIKEN cDNA 1700024B18 gene [Source:MGI Symbol;Acc:MGI:1916643]
DMR_1235	6	3200001	3201000	1000	4.773e-06	0.000405469	-22.2829	Distal Intergenic	6	3207869	3208706	838	1	ENSMUSG00000107601	-6869	Gm2651	MGI Symbol	processed_pseudogene	predicted gene 2651 [Source:MGI Symbol;Acc:MGI:3780819]
DMR_285	2	23012001	23013000	1000	1.22813e-05	0.000851173	-22.2607	Intron (ENSMUST00000126112/ENSMUSG00000058835, intron 1 of 9)	2	23019131	23019667	537	2	ENSMUSG00000058835	6667	Abi1	MGI Symbol	protein_coding	abl-interactor 1 [Source:MGI Symbol;Acc:MGI:104913]	ABL INTERACTOR 1 ABELSON INTERACTOR 1 ABI 1 EPS8 SH3 DOMAIN BINDING EPS8 BINDING SPECTRIN SH3 DOMAIN BINDING 1
DMR_2518	12	26955001	26956000	1000	3.578e-31	1.31074e-27	-22.2606	Distal Intergenic	12	26819785	26834873	15089	2	ENSMUSG00000113218	-120128	4933409F18Rik	MGI Symbol	lincRNA	RIKEN cDNA 4933409F18 gene [Source:MGI Symbol;Acc:MGI:1918376]
DMR_3012	15	31369001	31370000	1000	0.0021093	0.0390435	-22.2477	Exon (ENSMUST00000227460/ENSMUSG00000115406, exon 1 of 1)	15	31368362	31370305	1944	1	ENSMUSG00000115406	639	Gm49300	MGI Symbol	TEC	predicted gene, 49300 [Source:MGI Symbol;Acc:MGI:6118795]
DMR_1378	6	118262001	118263000	1000	0.00765445	0.0927241	-22.2231	Intron (ENSMUST00000203764/ENSMUSG00000107791, intron 1 of 1)	6	118261686	118264033	2348	1	ENSMUSG00000107791	315	Gm30557	MGI Symbol	lincRNA	predicted gene, 30557 [Source:MGI Symbol;Acc:MGI:5589716]
DMR_643	3	122522001	122523000	1000	0.00100141	0.0230412	-22.2222	Promoter (1-2kb)	3	122524646	122525405	760	1	ENSMUSG00000028121	-1646	Bcar3	MGI Symbol	protein_coding	breast cancer anti-estrogen resistance 3 [Source:MGI Symbol;Acc:MGI:1352501]
DMR_3437	18	49930001	49931000	1000	4.79369e-05	0.00244022	-22.2222	Intron (ENSMUST00000180611/ENSMUSG00000037416, intron 33 of 42)	18	49922713	49931914	9202	1	ENSMUSG00000037416	7288	Dmxl1	MGI Symbol	protein_coding	Dmx-like 1 [Source:MGI Symbol;Acc:MGI:2443926]
DMR_3393	18	12446001	12447000	1000	4.90708e-09	1.34762e-06	-22.1827	Intron (ENSMUST00000092070/ENSMUSG00000024421, intron 14 of 74)	18	12498688	12499462	775	2	ENSMUSG00000024421	52462	Lama3	MGI Symbol	protein_coding	laminin, alpha 3 [Source:MGI Symbol;Acc:MGI:99909]	LAMININ SUBUNIT ALPHA 3 PRECURSOR EPILIGRIN SUBUNIT ALPHA KALININ SUBUNIT ALPHA LAMININ 5 SUBUNIT ALPHA LAMININ 6 SUBUNIT ALPHA LAMININ 7 SUBUNIT ALPHA NICEIN SUBUNIT ALPHA
DMR_1102	5	113704001	113705000	1000	1.58961e-10	6.77293e-08	-22.1774	Promoter (<=1kb)	5	113700274	113704448	4175	2	ENSMUSG00000042184	0	1700069L16Rik	MGI Symbol	protein_coding	RIKEN cDNA 1700069L16 gene [Source:MGI Symbol;Acc:MGI:1920726]
DMR_505	2	174014001	174015000	1000	0.0039408	0.0596019	-22.1698	Distal Intergenic	2	173984482	173984691	210	2	ENSMUSG00000081700	-29310	Atp5k-ps2	MGI Symbol	processed_pseudogene	ATP synthase, H+ transporting, mitochondrial F1F0 complex, subunit E, pseudogene 2 [Source:MGI Symbol;Acc:MGI:107356]
DMR_1064	5	96643001	96644000	1000	4.25854e-05	0.00223034	-22.1517	Intron (ENSMUST00000036019/ENSMUSG00000034687, intron 23 of 73)	5	96630119	96636766	6648	1	ENSMUSG00000034687	12882	Fras1	MGI Symbol	protein_coding	Fraser extracellular matrix complex subunit 1 [Source:MGI Symbol;Acc:MGI:2385368]
DMR_2082	10	23224001	23225000	1000	0.00318395	0.0517658	-22.1008	Intron (ENSMUST00000092665/ENSMUSG00000010461, intron 3 of 18)	10	23159146	23237075	77930	2	ENSMUSG00000010461	12075	Eya4	MGI Symbol	protein_coding	EYA transcriptional coactivator and phosphatase 4 [Source:MGI Symbol;Acc:MGI:1337104]	EYES ABSENT HOMOLOG
DMR_2015	9	109639001	109640000	1000	0.000359376	0.0110251	-22.1002	Distal Intergenic	9	109601116	109626057	24942	2	ENSMUSG00000062275	-12944	Fbxw24	MGI Symbol	protein_coding	F-box and WD-40 domain protein 24 [Source:MGI Symbol;Acc:MGI:3646659]	F BOX/WD REPEAT CONTAINING
DMR_1400	6	128001001	128002000	1000	0.000150938	0.00578218	-22.0644	Intron (ENSMUST00000112173/ENSMUSG00000030352, intron 2 of 7)	6	127965747	128034592	68846	2	ENSMUSG00000030352	32592	Tspan9	MGI Symbol	protein_coding	tetraspanin 9 [Source:MGI Symbol;Acc:MGI:1924558]	TETRASPANIN 9 TSPAN 9
DMR_3471	18	65299001	65300000	1000	1.8071e-06	0.000188278	-22.0634	Intron (ENSMUST00000235298/ENSMUSG00000032845, intron 2 of 6)	18	65265529	65304456	38928	2	ENSMUSG00000032845	4456	Alpk2	MGI Symbol	protein_coding	alpha-kinase 2 [Source:MGI Symbol;Acc:MGI:2449492]	ALPHA KINASE 2 EC_2.7.11.1 HEART ALPHA KINASE
DMR_1093	5	112094001	112095000	1000	7.83938e-07	9.49363e-05	-22.0164	Distal Intergenic	5	112156237	112165244	9008	1	ENSMUSG00000104538	-61237	1700016B01Rik	MGI Symbol	lincRNA	RIKEN cDNA 1700016B01 gene [Source:MGI Symbol;Acc:MGI:1922890]
DMR_2760	13	53065001	53066000	1000	1.1549e-05	0.000807234	-21.9786	Distal Intergenic	13	53028918	53035090	6173	1	ENSMUSG00000112952	36083	Gm48336	MGI Symbol	lincRNA	predicted gene, 48336 [Source:MGI Symbol;Acc:MGI:6097796]
DMR_1631	7	141686001	141687000	1000	1.64682e-10	6.9946e-08	-21.9715	Distal Intergenic	7	141690340	141698782	8443	1	ENSMUSG00000025515	-3340	Muc2	MGI Symbol	protein_coding	mucin 2 [Source:MGI Symbol;Acc:MGI:1339364]	MUCIN 2 PRECURSOR MUC 2 INTESTINAL MUCIN 2
DMR_2301	11	57831001	57832000	1000	0.0015947	0.0320701	-21.9104	Promoter (<=1kb)	11	57828707	57832147	3441	2	ENSMUSG00000037335	147	Hand1	MGI Symbol	protein_coding	heart and neural crest derivatives expressed 1 [Source:MGI Symbol;Acc:MGI:103577]
DMR_3573	19	44502001	44503000	1000	0.00166323	0.0330081	-21.9065	Intron (ENSMUST00000041163/ENSMUSG00000036961, intron 1 of 5)	19	44510321	44511990	1670	1	ENSMUSG00000036961	-7321	Wnt8b	MGI Symbol	protein_coding	wingless-type MMTV integration site family, member 8B [Source:MGI Symbol;Acc:MGI:109485]	WNT 8B PRECURSOR
DMR_2310	11	60525001	60526000	1000	0.0051554	0.0715182	-21.9061	Intron (ENSMUST00000071880/ENSMUSG00000042678, intron 64 of 65)	11	60536381	60554367	17987	1	ENSMUSG00000042678	-10381	Myo15	MGI Symbol	protein_coding	myosin XV [Source:MGI Symbol;Acc:MGI:1261811]
DMR_2255	11	11868001	11869000	1000	0.00431349	0.0634652	-21.9024	Promoter (<=1kb)	11	11868123	11885321	17199	1	ENSMUSG00000086391	0	1700042O10Rik	MGI Symbol	antisense	RIKEN cDNA 1700042O10 gene [Source:MGI Symbol;Acc:MGI:1920571]
DMR_1783	8	108535001	108536000	1000	6.47778e-12	4.23214e-09	-21.8982	Intron (ENSMUST00000220518/ENSMUSG00000038872, intron 4 of 15)	8	108527630	108536947	9318	2	ENSMUSG00000038872	947	Zfhx3	MGI Symbol	protein_coding	zinc finger homeobox 3 [Source:MGI Symbol;Acc:MGI:99948]
DMR_2157	10	78429001	78430000	1000	0.000411631	0.0121889	-21.8746	Exon (ENSMUST00000218544/ENSMUSG00000112652, exon 2 of 3)	10	78428271	78438847	10577	1	ENSMUSG00000112652	730	4921516A02Rik	MGI Symbol	antisense	RIKEN cDNA 4921516A02 gene [Source:MGI Symbol;Acc:MGI:3696861]
DMR_3009	15	26832001	26833000	1000	0.0059566	0.0787101	-21.8646	Intron (ENSMUST00000059204/ENSMUSG00000043556, intron 1 of 3)	15	26787619	26895518	107900	2	ENSMUSG00000043556	62518	Fbxl7	MGI Symbol	protein_coding	F-box and leucine-rich repeat protein 7 [Source:MGI Symbol;Acc:MGI:3052506]	F BOX/LRR REPEAT 7 F BOX AND LEUCINE RICH REPEAT 7
DMR_3589	19	51544001	51545000	1000	0.00239162	0.0426053	-21.8082	Distal Intergenic	19	51631549	51632627	1079	1	ENSMUSG00000117806	-86549	Gm50325	MGI Symbol	processed_pseudogene	predicted gene, 50325 [Source:MGI Symbol;Acc:MGI:6303189]
DMR_2456	11	119834001	119835000	1000	0.000853978	0.0204538	-21.7922	Promoter (<=1kb)	11	119820812	119834365	13554	2	ENSMUSG00000085081	0	Rptoros	MGI Symbol	antisense	regulatory associated protein of MTOR, complex 1, opposite strand [Source:MGI Symbol;Acc:MGI:2442055]
DMR_118	1	101481001	101482000	1000	0.000188135	0.00679293	-21.7822	Distal Intergenic	1	101385886	101386590	705	1	ENSMUSG00000100222	95115	Psmb6-ps2	MGI Symbol	processed_pseudogene	proteasome (prosome, macropain) subunit, beta type 6, pseudogene 2 [Source:MGI Symbol;Acc:MGI:109264]
DMR_1924	9	55424001	55425000	1000	0.00458262	0.0661033	-21.7391	Intron (ENSMUST00000085754/ENSMUSG00000032313, intron 9 of 10)	9	55474537	55487513	12977	2	ENSMUSG00000032313	62513	Tmem266	MGI Symbol	protein_coding	transmembrane protein 266 [Source:MGI Symbol;Acc:MGI:2142980]
DMR_829	4	133391001	133392000	1000	8.50792e-05	0.00376884	-21.7375	Intron (ENSMUST00000030669/ENSMUSG00000028854, intron 1 of 11)	4	133370644	133412136	41493	1	ENSMUSG00000028854	20357	Slc9a1	MGI Symbol	protein_coding	solute carrier family 9 (sodium/hydrogen exchanger), member 1 [Source:MGI Symbol;Acc:MGI:102462]
DMR_648	3	129736001	129737000	1000	0.000539646	0.0146437	-21.7312	Exon (ENSMUST00000198992/ENSMUSG00000106120, exon 2 of 2)	3	129728845	129740188	11344	1	ENSMUSG00000106120	7156	Gm42697	MGI Symbol	antisense	predicted gene 42697 [Source:MGI Symbol;Acc:MGI:5662834]
DMR_372	2	102037001	102038000	1000	0.00114191	0.0253225	-21.7168	Promoter (1-2kb)	2	102039629	102066725	27097	1	ENSMUSG00000085417	-1629	Gm13919	MGI Symbol	antisense	predicted gene 13919 [Source:MGI Symbol;Acc:MGI:3651616]
DMR_1030	5	67055001	67056000	1000	1.25328e-06	0.000139731	-21.6931	Promoter (1-2kb)	5	67053679	67053792	114	2	ENSMUSG00000080601	-1209	Gm23841	MGI Symbol	miRNA	predicted gene, 23841 [Source:MGI Symbol;Acc:MGI:5453618]
DMR_1381	6	118866001	118867000	1000	0.00211127	0.039062	-21.6667	Intron (ENSMUST00000186889/ENSMUSG00000051331, intron 3 of 46)	6	118834900	118835000	101	1	ENSMUSG00000051331	31101	Cacna1c	MGI Symbol	protein_coding	calcium channel, voltage-dependent, L type, alpha 1C subunit [Source:MGI Symbol;Acc:MGI:103013]	VOLTAGE DEPENDENT L TYPE CALCIUM CHANNEL SUBUNIT ALPHA 1C CALCIUM CHANNEL L TYPE ALPHA 1 POLYPEPTIDE 1 CARDIAC MUSCLE VOLTAGE GATED CALCIUM CHANNEL SUBUNIT ALPHA CAV1 2
DMR_3611	X	9011001	9012000	1000	3.94524e-05	0.00211044	-21.6667	Promoter (<=1kb)	20	9009027	9010077	1051	2	ENSMUSG00000083468	-924	Gm9431	MGI Symbol	processed_pseudogene	predicted gene 9431 [Source:MGI Symbol;Acc:MGI:3648373]
DMR_294	2	28278001	28279000	1000	2.24939e-05	0.00135324	-21.6369	Distal Intergenic	2	28315016	28324050	9035	2	ENSMUSG00000087196	45050	Gm13373	MGI Symbol	lincRNA	predicted gene 13373 [Source:MGI Symbol;Acc:MGI:3650390]
DMR_469	2	160256001	160257000	1000	0.00624481	0.0810617	-21.6312	Distal Intergenic	2	160311393	160313616	2224	2	ENSMUSG00000074623	56616	Gm826	MGI Symbol	protein_coding	predicted gene 826 [Source:MGI Symbol;Acc:MGI:2685672]
DMR_2926	14	61480001	61481000	1000	1.32806e-32	5.34208e-29	-21.625	Distal Intergenic	14	61492688	61500382	7695	1	ENSMUSG00000115656	-11688	4930556J02Rik	MGI Symbol	lincRNA	RIKEN cDNA 4930556J02 gene [Source:MGI Symbol;Acc:MGI:1922599]
DMR_1385	6	119487001	119488000	1000	5.09694e-06	0.000428357	-21.6216	Intron (ENSMUST00000178696/ENSMUSG00000030170, intron 1 of 4)	6	119479668	119482630	2963	1	ENSMUSG00000030170	7333	Wnt5b	MGI Symbol	protein_coding	wingless-type MMTV integration site family, member 5B [Source:MGI Symbol;Acc:MGI:98959]	WNT
DMR_2967	14	102558001	102559000	1000	8.3058e-05	0.00369931	-21.6216	Distal Intergenic	14	102437023	102464994	27972	1	ENSMUSG00000115696	120978	Gm49292	MGI Symbol	lincRNA	predicted gene, 49292 [Source:MGI Symbol;Acc:MGI:6118783]
DMR_971	5	22164001	22165000	1000	2.11822e-06	0.000211664	-21.6184	Intron (ENSMUST00000161356/ENSMUSG00000042453, intron 4 of 64)	5	22060313	22134669	74357	2	ENSMUSG00000042453	-29332	Reln	MGI Symbol	protein_coding	reelin [Source:MGI Symbol;Acc:MGI:103022]
DMR_1036	5	72746001	72747000	1000	0.000973176	0.0225586	-21.5719	Intron (ENSMUST00000197313/ENSMUSG00000054892, intron 1 of 13)	5	72748561	72752770	4210	2	ENSMUSG00000054892	5770	Txk	MGI Symbol	protein_coding	TXK tyrosine kinase [Source:MGI Symbol;Acc:MGI:102960]	TYROSINE KINASE TXK EC_2.7.10.2 RESTING LYMPHOCYTE KINASE
DMR_1169	5	129104001	129105000	1000	0.00838428	0.0983928	-21.5642	Intron (ENSMUST00000056617/ENSMUSG00000044017, intron 2 of 25)	5	129096757	129203680	106924	1	ENSMUSG00000044017	7244	Adgrd1	MGI Symbol	protein_coding	adhesion G protein-coupled receptor D1 [Source:MGI Symbol;Acc:MGI:3041203]	ADHESION G COUPLED RECEPTOR D1 PRECURSOR G COUPLED RECEPTOR 133 G COUPLED RECEPTOR PGR25
DMR_3617	X	12296001	12297000	1000	1.17836e-06	0.000132337	-21.5076	Distal Intergenic	20	12340637	12345222	4586	2	ENSMUSG00000087591	48222	Gm14635	MGI Symbol	lincRNA	predicted gene 14635 [Source:MGI Symbol;Acc:MGI:3705138]
DMR_1039	5	73577001	73578000	1000	0.00768432	0.0929596	-21.5055	Distal Intergenic	5	73629676	73630312	637	2	ENSMUSG00000067206	52312	Lrrc66	MGI Symbol	protein_coding	leucine rich repeat containing 66 [Source:MGI Symbol;Acc:MGI:2387634]
DMR_2044	9	117825001	117826000	1000	8.31044e-08	1.49943e-05	-21.483	Intron (ENSMUST00000210659/ENSMUSG00000039607, intron 1 of 3)	9	117708192	117872584	164393	2	ENSMUSG00000039607	46584	Rbms3	MGI Symbol	protein_coding	RNA binding motif, single stranded interacting protein [Source:MGI Symbol;Acc:MGI:2444477]	RNA BINDING MOTIF SINGLE STRANDED INTERACTING 3
DMR_2533	12	29360001	29361000	1000	0.00028156	0.00923002	-21.4462	Distal Intergenic	12	29316915	29317568	654	2	ENSMUSG00000112776	-42433	Gm6989	MGI Symbol	processed_pseudogene	predicted gene 6989 [Source:MGI Symbol;Acc:MGI:3645400]
DMR_1395	6	124444001	124445000	1000	4.44232e-06	0.000382749	-21.4286	Intron (ENSMUST00000112523/ENSMUSG00000008153, intron 12 of 17)	6	124436772	124438879	2108	2	ENSMUSG00000008153	-5122	Clstn3	MGI Symbol	protein_coding	calsyntenin 3 [Source:MGI Symbol;Acc:MGI:2178323]	CALSYNTENIN PRECURSOR ALCADEIN ALC
DMR_1831	8	122280001	122281000	1000	0.000115166	0.00473846	-21.4286	Promoter (1-2kb)	8	122282141	122337251	55111	1	ENSMUSG00000049577	-1141	Zfpm1	MGI Symbol	protein_coding	zinc finger protein, multitype 1 [Source:MGI Symbol;Acc:MGI:1095400]
DMR_2423	11	106213001	106214000	1000	0.00206032	0.0383719	-21.4286	5' UTR	11	106197408	106216344	18937	2	ENSMUSG00000078622	2344	Ccdc47	MGI Symbol	protein_coding	coiled-coil domain containing 47 [Source:MGI Symbol;Acc:MGI:1914413]	COILED COIL DOMAIN CONTAINING 47 PRECURSOR
DMR_413	2	129894001	129895000	1000	8.53361e-07	0.00010184	-21.4239	Distal Intergenic	2	129948568	129949207	640	1	ENSMUSG00000100255	-53568	Gm28196	MGI Symbol	lincRNA	predicted gene 28196 [Source:MGI Symbol;Acc:MGI:5578902]
DMR_2208	10	110416001	110417000	1000	0.00124586	0.0269489	-21.4095	Intron (ENSMUST00000239301/ENSMUSG00000020181, intron 1 of 40)	10	110379508	110381661	2154	1	ENSMUSG00000020181	36493	Nav3	MGI Symbol	protein_coding	neuron navigator 3 [Source:MGI Symbol;Acc:MGI:2183703]
DMR_1624	7	136277001	136278000	1000	9.79308e-07	0.000114801	-21.3333	Exon (ENSMUST00000210438/ENSMUSG00000110027, exon 2 of 4)	7	136268334	136276531	8198	1	ENSMUSG00000110027	8667	C030029H02Rik	MGI Symbol	lincRNA	RIKEN cDNA C030029H02 gene [Source:MGI Symbol;Acc:MGI:1924633]
DMR_3268	17	25194001	25195000	1000	0.00266435	0.0459311	-21.3223	Intron (ENSMUST00000039734/ENSMUSG00000015127, intron 2 of 14)	17	25189464	25205734	16271	1	ENSMUSG00000015127	4537	Unkl	MGI Symbol	protein_coding	unkempt family like zinc finger [Source:MGI Symbol;Acc:MGI:1921404]	E3 UBIQUITIN LIGASE UNKL EC_2.3.2.- RING FINGER UNKEMPT
DMR_2612	12	82260001	82261000	1000	9.10061e-06	0.000674723	-21.3189	Intron (ENSMUST00000166429/ENSMUSG00000042700, intron 2 of 22)	12	82256585	82450271	193687	1	ENSMUSG00000042700	3416	Sipa1l1	MGI Symbol	protein_coding	signal-induced proliferation-associated 1 like 1 [Source:MGI Symbol;Acc:MGI:2443679]	SIGNAL INDUCED PROLIFERATION ASSOCIATED 1 1 SIPA1 1
DMR_2791	13	66211001	66212000	1000	0.00180546	0.0349485	-21.2632	Distal Intergenic	13	66221378	66222470	1093	2	ENSMUSG00000113713	10470	Gm48240	MGI Symbol	processed_pseudogene	predicted gene, 48240 [Source:MGI Symbol;Acc:MGI:6097651]
DMR_3711	X	156346001	156347000	1000	0.000391939	0.0117406	-21.25	Downstream (<=300bp)	20	156455999	156456095	97	2	ENSMUSG00000064477	109095	Gm23404	MGI Symbol	snoRNA	predicted gene, 23404 [Source:MGI Symbol;Acc:MGI:5453181]
DMR_3505	19	4267001	4268000	1000	4.40583e-05	0.00228473	-21.2444	Promoter (<=1kb)	19	4265104	4267833	2730	2	ENSMUSG00000034616	0	Ssh3	MGI Symbol	protein_coding	slingshot protein phosphatase 3 [Source:MGI Symbol;Acc:MGI:2683546]
DMR_1649	8	11441001	11442000	1000	0.000599636	0.0158542	-21.1921	Promoter (<=1kb)	8	11441109	11443702	2594	1	ENSMUSG00000031503	0	Col4a2	MGI Symbol	protein_coding	collagen, type IV, alpha 2 [Source:MGI Symbol;Acc:MGI:88455]
DMR_2955	14	79980001	79981000	1000	0.00678919	0.0858731	-21.1876	Intron (ENSMUST00000232869/ENSMUSG00000097927, intron 4 of 4)	14	79984081	80021139	37059	1	ENSMUSG00000097927	-3081	Gm6999	MGI Symbol	lincRNA	predicted gene 6999 [Source:MGI Symbol;Acc:MGI:3647443]
DMR_1567	7	96695001	96696000	1000	2.21172e-10	9.02042e-08	-21.1368	Exon (ENSMUST00000107162/ENSMUSG00000048078, exon 8 of 33)	7	96644172	96732280	88109	1	ENSMUSG00000048078	50829	Tenm4	MGI Symbol	protein_coding	teneurin transmembrane protein 4 [Source:MGI Symbol;Acc:MGI:2447063]	TENEURIN TEN ODD OZ/TEN M HOMOLOG TENASCIN TEN TENEURIN TRANSMEMBRANE
DMR_698	4	8910001	8911000	1000	0.00584976	0.0777745	-21.131	Distal Intergenic	4	8941259	8941656	398	1	ENSMUSG00000083786	-30259	Rps18-ps2	MGI Symbol	processed_pseudogene	ribosomal protein S18, pseudogene 2 [Source:MGI Symbol;Acc:MGI:3652274]
DMR_3358	17	79982001	79983000	1000	0.001244	0.0269228	-21.1263	Promoter (<=1kb)	17	79977353	79981662	4310	2	ENSMUSG00000117415	-339	Gm41625	MGI Symbol	lincRNA	predicted gene, 41625 [Source:MGI Symbol;Acc:MGI:5624510]
DMR_497	2	170249001	170250000	1000	0.000819796	0.0198347	-21.1066	Distal Intergenic	2	170285035	170285880	846	1	ENSMUSG00000084013	-35035	Gm14270	MGI Symbol	processed_pseudogene	predicted gene 14270 [Source:MGI Symbol;Acc:MGI:3649849]
DMR_2795	13	67818001	67819000	1000	0.0015402	0.03129	-21.096	Exon (ENSMUST00000181912/ENSMUSG00000097276, exon 2 of 3)	13	67813816	67826999	13184	1	ENSMUSG00000030446	4185	Zfp273	MGI Symbol	protein_coding	zinc finger protein 273 [Source:MGI Symbol;Acc:MGI:3036278]	ZINC FINGER
DMR_2426	11	108072001	108073000	1000	0.0031515	0.0514253	-21.0311	Intron (ENSMUST00000059595/ENSMUSG00000050965, intron 3 of 16)	11	107978341	108012805	34465	2	ENSMUSG00000050965	-59196	Prkca	MGI Symbol	protein_coding	protein kinase C, alpha [Source:MGI Symbol;Acc:MGI:97595]
DMR_2192	10	92288001	92289000	1000	3.3112e-07	4.73697e-05	-20.9918	Intron (ENSMUST00000182870/ENSMUSG00000098040, intron 2 of 8)	10	92258590	92259280	691	1	ENSMUSG00000098040	29411	Gm20757	MGI Symbol	lincRNA	predicted gene, 20757 [Source:MGI Symbol;Acc:MGI:5434113]
DMR_3409	18	25805001	25806000	1000	0.00653682	0.0836298	-20.9815	Distal Intergenic	18	25823581	25824357	777	2	ENSMUSG00000087121	18357	Gm7847	MGI Symbol	processed_pseudogene	predicted gene 7847 [Source:MGI Symbol;Acc:MGI:3648443]
DMR_2883	14	34558001	34559000	1000	0.00320799	0.052012	-20.9302	Intron (ENSMUST00000022327/ENSMUSG00000021798, intron 7 of 13)	14	34571914	34576994	5081	2	ENSMUSG00000021798	17994	Ldb3	MGI Symbol	protein_coding	LIM domain binding 3 [Source:MGI Symbol;Acc:MGI:1344412]	LIM DOMAIN BINDING 3 CYPHER Z BAND ALTERNATIVELY SPLICED PDZ MOTIF
DMR_2666	12	110415001	110416000	1000	0.000118673	0.00484189	-20.9036	Distal Intergenic	12	110447120	110450999	3880	1	ENSMUSG00000017843	-31120	Ppp2r5c	MGI Symbol	protein_coding	protein phosphatase 2, regulatory subunit B', gamma [Source:MGI Symbol;Acc:MGI:1349475]	SERINE/THREONINE PHOSPHATASE 2A 56 KDA REGULATORY SUBUNIT PP2A B SUBUNIT B' PP2A B SUBUNIT B56 PP2A B SUBUNIT PR61 PP2A B SUBUNIT R5
DMR_3005	15	16320001	16321000	1000	0.00285885	0.0481789	-20.9011	Distal Intergenic	15	16206927	16207953	1027	2	ENSMUSG00000115434	-112048	Gm6479	MGI Symbol	processed_pseudogene	predicted gene 6479 [Source:MGI Symbol;Acc:MGI:3647767]
DMR_1829	8	122240001	122241000	1000	0.00414158	0.0616702	-20.8974	Intron (ENSMUST00000127664/ENSMUSG00000092329, intron 1 of 15)	8	122258620	122272650	14031	1	ENSMUSG00000092329	-17620	Galnt2l	MGI Symbol	protein_coding	polypeptide N-acetylgalactosaminyltransferase 2-like [Source:MGI Symbol;Acc:MGI:5141853]	POLYPEPTIDE N ACETYLGALACTOSAMINYLTRANSFERASE 2 EC_2.4.1.41 POLYPEPTIDE GALNAC TRANSFERASE 2 GALNAC T2 PP GANTASE 2 UDP ACETYLGALACTOSAMINYLTRANSFERASE 2 UDP GALNAC:POLYPEPTIDE N ACETYLGALACTOSAMINYLTRANSFERASE 2 [CONTAINS POLYPEPTIDE N ACETYLGALACTOSAMINYLTRANSFERASE 2 SOLUBLE FORM]
DMR_678	3	149402001	149403000	1000	2.96863e-06	0.000278848	-20.8774	Intron (ENSMUST00000199007/ENSMUSG00000106515, intron 1 of 3)	3	149284418	149445276	160859	2	ENSMUSG00000106515	42276	Gm30382	MGI Symbol	lincRNA	predicted gene, 30382 [Source:MGI Symbol;Acc:MGI:5589541]
DMR_978	5	24775001	24776000	1000	1.50289e-07	2.47641e-05	-20.866	Distal Intergenic	5	24751003	24758008	7006	2	ENSMUSG00000038135	-16993	Crygn	MGI Symbol	protein_coding	crystallin, gamma N [Source:MGI Symbol;Acc:MGI:2449167]
DMR_2859	14	12339001	12340000	1000	0.000106123	0.00445393	-20.8635	Distal Intergenic	14	12333776	12333904	129	2	ENSMUSG00000077158	-5097	Gm24578	MGI Symbol	snoRNA	predicted gene, 24578 [Source:MGI Symbol;Acc:MGI:5454355]
DMR_1175	5	130848001	130849000	1000	0.00213322	0.0393262	-20.8312	Distal Intergenic	5	130864448	130867837	3390	2	ENSMUSG00000106694	18837	Gm42894	MGI Symbol	TEC	predicted gene 42894 [Source:MGI Symbol;Acc:MGI:5663031]
DMR_3546	19	30196001	30197000	1000	3.15313e-06	0.000292165	-20.8042	Distal Intergenic	19	30114821	30175429	60609	2	ENSMUSG00000024827	-20572	Gldc	MGI Symbol	protein_coding	glycine decarboxylase [Source:MGI Symbol;Acc:MGI:1341155]	GLYCINE DEHYDROGENASE DECARBOXYLATING MITOCHONDRIAL PRECURSOR EC_1.4.4.2 GLYCINE CLEAVAGE SYSTEM P GLYCINE DECARBOXYLASE GLYCINE DEHYDROGENASE AMINOMETHYL TRANSFERRING
DMR_1139	5	122420001	122421000	1000	2.81271e-07	4.12449e-05	-20.7674	Promoter (<=1kb)	5	122421693	122444912	23220	1	ENSMUSG00000029466	-693	Anapc7	MGI Symbol	protein_coding	anaphase promoting complex subunit 7 [Source:MGI Symbol;Acc:MGI:1929711]	ANAPHASE PROMOTING COMPLEX SUBUNIT
DMR_660	3	133176001	133177000	1000	3.6403e-08	7.38669e-06	-20.7588	Exon (ENSMUST00000147041/ENSMUSG00000040969, exon 3 of 14)	3	133116432	133137302	20871	2	ENSMUSG00000040969	-38699	Arhgef38	MGI Symbol	protein_coding	Rho guanine nucleotide exchange factor (GEF) 38 [Source:MGI Symbol;Acc:MGI:1924919]	RHO GUANINE NUCLEOTIDE EXCHANGE FACTOR
DMR_3023	15	38708001	38709000	1000	0.00589201	0.0781463	-20.7483	Distal Intergenic	15	38713483	38728516	15034	2	ENSMUSG00000115620	19516	Gm45924	MGI Symbol	lincRNA	predicted gene, 45924 [Source:MGI Symbol;Acc:MGI:5825561]
DMR_74	1	74420001	74421000	1000	5.62624e-07	7.29829e-05	-20.7301	Promoter (<=1kb)	1	74421416	74423011	1596	1	ENSMUSG00000026175	-416	Vil1	MGI Symbol	protein_coding	villin 1 [Source:MGI Symbol;Acc:MGI:98930]	VILLIN 1
DMR_2639	12	102781001	102782000	1000	0.0014513	0.0299798	-20.6953	3' UTR	12	102764323	102764712	390	2	ENSMUSG00000114106	-16289	Gm47042	MGI Symbol	processed_pseudogene	predicted gene, 47042 [Source:MGI Symbol;Acc:MGI:6095745]
DMR_3132	16	8381001	8382000	1000	0.00634683	0.081912	-20.6514	Distal Intergenic	16	8402814	8402957	144	1	ENSMUSG00000077152	-20814	Gm24579	MGI Symbol	snoRNA	predicted gene, 24579 [Source:MGI Symbol;Acc:MGI:5454356]
DMR_2618	12	84204001	84205000	1000	4.66948e-07	6.30215e-05	-20.6278	Intron (ENSMUST00000046266/ENSMUSG00000042507, intron 1 of 12)	12	84195969	84199580	3612	1	ENSMUSG00000042507	8032	Elmsan1	MGI Symbol	protein_coding	ELM2 and Myb/SANT-like domain containing 1 [Source:MGI Symbol;Acc:MGI:2685106]	ELM2 AND SANT DOMAIN CONTAINING 1 MIDEAS
DMR_2896	14	46673001	46674000	1000	1.21071e-07	2.06634e-05	-20.5923	Promoter (<=1kb)	14	46645817	46673775	27959	2	ENSMUSG00000115015	0	D330046F09Rik	MGI Symbol	lincRNA	RIKEN cDNA D330046F09 gene [Source:MGI Symbol;Acc:MGI:2685654]
DMR_1150	5	125020001	125021000	1000	0.00158776	0.0319715	-20.5517	3' UTR	5	125018233	125023220	4988	2	ENSMUSG00000029478	2220	Ncor2	MGI Symbol	protein_coding	nuclear receptor co-repressor 2 [Source:MGI Symbol;Acc:MGI:1337080]	NUCLEAR RECEPTOR COREPRESSOR 2 N COR2 SILENCING MEDIATOR OF RETINOIC ACID AND THYROID HORMONE RECEPTOR SMRT T3 RECEPTOR ASSOCIATING FACTOR TRAC THYROID RETINOIC ACID RECEPTOR ASSOCIATED COREPRESSOR
DMR_2857	14	7889001	7890000	1000	0.00118412	0.0260029	-20.51	Exon (ENSMUST00000052678/ENSMUSG00000025278, exon 10 of 46)	14	7884741	7887542	2802	1	ENSMUSG00000025278	4260	Flnb	MGI Symbol	protein_coding	filamin, beta [Source:MGI Symbol;Acc:MGI:2446089]
DMR_2528	12	28905001	28906000	1000	0.000376565	0.0114141	-20.476	Distal Intergenic	12	28910229	29041874	131646	1	ENSMUSG00000113387	-4229	Gm31508	MGI Symbol	lincRNA	predicted gene, 31508 [Source:MGI Symbol;Acc:MGI:5590667]
DMR_599	3	89549001	89550000	1000	3.30365e-05	0.00182532	-20.4451	Intron (ENSMUST00000000811/ENSMUSG00000000794, intron 1 of 7)	3	89520164	89667761	147598	1	ENSMUSG00000000794	28837	Kcnn3	MGI Symbol	protein_coding	potassium intermediate/small conductance calcium-activated channel, subfamily N, member 3 [Source:MGI Symbol;Acc:MGI:2153183]	SMALL CONDUCTANCE CALCIUM ACTIVATED POTASSIUM CHANNEL SKCA KCA2
DMR_3314	17	46520001	46521000	1000	0.00202044	0.037818	-20.4311	Promoter (<=1kb)	17	46500610	46520665	20056	2	ENSMUSG00000040327	0	Cul9	MGI Symbol	protein_coding	cullin 9 [Source:MGI Symbol;Acc:MGI:1925559]
DMR_111	1	92841001	92842000	1000	1.62808e-05	0.00105295	-20.4082	Intron (ENSMUST00000045970/ENSMUSG00000034220, intron 1 of 8)	1	92820958	92837896	16939	2	ENSMUSG00000034220	-3105	Gpc1	MGI Symbol	protein_coding	glypican 1 [Source:MGI Symbol;Acc:MGI:1194891]
DMR_1886	9	35106001	35107000	1000	1.87001e-08	4.16533e-06	-20.366	Promoter (<=1kb)	9	35053375	35106667	53293	2	ENSMUSG00000032038	0	St3gal4	MGI Symbol	protein_coding	ST3 beta-galactoside alpha-2,3-sialyltransferase 4 [Source:MGI Symbol;Acc:MGI:1316743]	CMP N ACETYLNEURAMINATE BETA GALACTOSAMIDE ALPHA 2 3 SIALYLTRANSFERASE 4 ALPHA 2 3 ST 4 BETA GALACTOSIDE ALPHA 2 3 SIALYLTRANSFERASE 4 EC_2.4.99.2 EC_2.4.99.- ALPHA 2 3 SIALYLTRANSFERASE IV GAL BETA 1 4 GALNAC ALPHA 2 3 SIALYLTRANSFERASE ST3GAL IV ST3GALIV SIALYLTRANSFERASE 4C SIAT4 C
DMR_1682	8	30691001	30692000	1000	0.00346795	0.0547553	-20.3598	Distal Intergenic	8	30568393	30575573	7181	1	ENSMUSG00000097044	122608	4933433F19Rik	MGI Symbol	lincRNA	RIKEN cDNA 4933433F19 gene [Source:MGI Symbol;Acc:MGI:1918564]
DMR_2185	10	89991001	89992000	1000	0.000671448	0.0172095	-20.3524	Intron (ENSMUST00000183156/ENSMUSG00000058589, intron 1 of 25)	10	89996543	90033279	36737	1	ENSMUSG00000058589	-4543	Anks1b	MGI Symbol	protein_coding	ankyrin repeat and sterile alpha motif domain containing 1B [Source:MGI Symbol;Acc:MGI:1924781]
DMR_588	3	83302001	83303000	1000	2.8007e-08	5.92935e-06	-20.3412	Intron (ENSMUST00000191829/ENSMUSG00000102692, intron 12 of 19)	3	83403402	83405790	2389	1	ENSMUSG00000102692	-100402	Dchs2	MGI Symbol	protein_coding	dachsous cadherin related 2 [Source:MGI Symbol;Acc:MGI:2685263]	PROTOCADHERIN 23 CADHERIN 27 CADHERIN CDHJ CADHERIN VR8 DACHSOUS HOMOLOG 2 PROTOCADHERIN PCDHJ
DMR_1054	5	90010001	90011000	1000	0.00447007	0.0650645	-20.3409	Distal Intergenic	5	90132229	90132675	447	1	ENSMUSG00000043618	-121229	Eif5al3-ps	MGI Symbol	processed_pseudogene	eukaryotic translation initiation factor 5A-like 3, pseudogene [Source:MGI Symbol;Acc:MGI:3643585]
DMR_1710	8	61315001	61316000	1000	8.80945e-08	1.5715e-05	-20.3226	Intron (ENSMUST00000034060/ENSMUSG00000031642, intron 2 of 11)	8	61281522	61288872	7351	2	ENSMUSG00000031642	-26129	Sh3rf1	MGI Symbol	protein_coding	SH3 domain containing ring finger 1 [Source:MGI Symbol;Acc:MGI:1913066]
DMR_2530	12	29339001	29340000	1000	3.1987e-07	4.61336e-05	-20.3117	Distal Intergenic	12	29316915	29317568	654	2	ENSMUSG00000112776	-21433	Gm6989	MGI Symbol	processed_pseudogene	predicted gene 6989 [Source:MGI Symbol;Acc:MGI:3645400]
DMR_2921	14	59716001	59717000	1000	0.00129999	0.0277477	-20.3084	Intron (ENSMUST00000080368/ENSMUSG00000021983, intron 32 of 35)	14	59642548	59644384	1837	1	ENSMUSG00000021983	73453	Atp8a2	MGI Symbol	protein_coding	ATPase, aminophospholipid transporter-like, class I, type 8A, member 2 [Source:MGI Symbol;Acc:MGI:1354710]	PHOSPHOLIPID TRANSPORTING ATPASE IB EC_7.6.2.1 ATPASE CLASS I TYPE 8A MEMBER 2 P4 ATPASE FLIPPASE COMPLEX ALPHA SUBUNIT AT
DMR_2256	11	12364001	12365000	1000	8.63053e-05	0.00380348	-20.3047	Intron (ENSMUST00000172919/ENSMUSG00000020173, intron 6 of 7)	11	12296363	12369640	73278	2	ENSMUSG00000020173	4640	Cobl	MGI Symbol	protein_coding	cordon-bleu WH2 repeat [Source:MGI Symbol;Acc:MGI:105056]	CORDON BLEU
DMR_639	3	117551001	117552000	1000	2.13505e-05	0.00129816	-20.2532	Intron (ENSMUST00000239347/ENSMUSG00000033342, intron 1 of 5)	3	117574836	117689507	114672	1	ENSMUSG00000033342	-22836	Plppr5	MGI Symbol	protein_coding	phospholipid phosphatase related 5 [Source:MGI Symbol;Acc:MGI:1923019]	PHOSPHOLIPID PHOSPHATASE RELATED TYPE 5 EC_3.1.3.- LIPID PHOSPHATE PHOSPHATASE RELATED TYPE 5 PLASTICITY RELATED GENE 5 PRG 5
DMR_1859	9	3944001	3945000	1000	0.00050621	0.01406	-20.2532	Distal Intergenic	9	4213922	4215941	2020	1	ENSMUSG00000110691	-268922	Gm5363	MGI Symbol	processed_pseudogene	predicted gene 5363 [Source:MGI Symbol;Acc:MGI:3646008]
DMR_1811	8	119499001	119500000	1000	4.52363e-06	0.000388287	-20.2516	Exon (ENSMUST00000036748/ENSMUSG00000034224, exon 3 of 11)	8	119494200	119501294	7095	2	ENSMUSG00000034224	1294	Slc38a8	MGI Symbol	protein_coding	solute carrier family 38, member 8 [Source:MGI Symbol;Acc:MGI:2685433]
DMR_264	2	4742001	4743000	1000	0.000227561	0.00786298	-20.2427	Intron (ENSMUST00000184139/ENSMUSG00000048186, intron 2 of 8)	2	4752717	4802142	49426	1	ENSMUSG00000048186	-9717	Bend7	MGI Symbol	protein_coding	BEN domain containing 7 [Source:MGI Symbol;Acc:MGI:2443100]
DMR_236	1	185926001	185927000	1000	6.20183e-05	0.00296846	-20.2389	Distal Intergenic	1	185878084	185878885	802	2	ENSMUSG00000102546	-47116	Gm9722	MGI Symbol	processed_pseudogene	predicted gene 9722 [Source:MGI Symbol;Acc:MGI:3646115]
DMR_2151	10	76307001	76308000	1000	2.01327e-05	0.00124215	-20.2381	Exon (ENSMUST00000160048/ENSMUSG00000020231, exon 6 of 37)	10	76293165	76294860	1696	1	ENSMUSG00000020231	13836	Dip2a	MGI Symbol	protein_coding	disco interacting protein 2 homolog A [Source:MGI Symbol;Acc:MGI:2385920]	DISCO INTERACTING 2 HOMOLOG DIP2 HOMOLOG
DMR_1856	8	127797001	127798000	1000	0.00341204	0.0541878	-20.2306	Distal Intergenic	8	127597706	127597823	118	1	ENSMUSG00000088580	199295	Gm22968	MGI Symbol	rRNA	predicted gene, 22968 [Source:MGI Symbol;Acc:MGI:5452745]
DMR_3048	15	64213001	64214000	1000	0.00547447	0.074469	-20.2046	Intron (ENSMUST00000177371/ENSMUSG00000022377, intron 1 of 27)	15	64158939	64208491	49553	2	ENSMUSG00000022377	-4510	Asap1	MGI Symbol	protein_coding	ArfGAP with SH3 domain, ankyrin repeat and PH domain1 [Source:MGI Symbol;Acc:MGI:1342335]	ARF GAP WITH SH3 DOMAIN ANK REPEAT AND PH DOMAIN CONTAINING 1.130 KDA PHOSPHATIDYLINOSITOL 4 5 BISPHOSPHATE DEPENDENT ARF1 GTPASE ACTIVATING ADP RIBOSYLATION FACTOR DIRECTED GTPASE ACTIVATING 1 ARF GTPASE ACTIVATING 1 DEVELOPMENT AND DIFFERENTIATION ENHANCING FACTOR 1 DEF 1 DIFFERENTIATION ENHANCING FACTOR 1 PIP2 DEPENDENT ARF1 GAP
DMR_1731	8	78524001	78525000	1000	0.00723252	0.0894018	-20.202	Intron (ENSMUST00000211332/ENSMUSG00000031684, intron 2 of 10)	8	78509575	78731638	222064	1	ENSMUSG00000031684	14426	Slc10a7	MGI Symbol	protein_coding	solute carrier family 10 (sodium/bile acid cotransporter family), member 7 [Source:MGI Symbol;Acc:MGI:1924025]	SODIUM/BILE ACID COTRANSPORTER 7 NA + /BILE ACID COTRANSPORTER 7 SOLUTE CARRIER FAMILY 10 MEMBER 7
DMR_2645	12	105251001	105252000	1000	0.000496953	0.0138763	-20.198	Distal Intergenic	12	105217498	105222793	5296	2	ENSMUSG00000041359	-28208	Tcl1	MGI Symbol	protein_coding	T cell lymphoma breakpoint 1 [Source:MGI Symbol;Acc:MGI:1097166]	UNKNOWN
DMR_3051	15	73179001	73180000	1000	0.00544454	0.0741948	-20.194	Promoter (1-2kb)	15	73128422	73177847	49426	2	ENSMUSG00000036698	-1154	Ago2	MGI Symbol	protein_coding	argonaute RISC catalytic subunit 2 [Source:MGI Symbol;Acc:MGI:2446632]
DMR_2563	12	59215001	59216000	1000	5.74542e-05	0.00280899	-20.1923	Intron (ENSMUST00000043204/ENSMUSG00000035329, intron 1 of 3)	12	59204552	59218801	14250	2	ENSMUSG00000035329	2801	Fbxo33	MGI Symbol	protein_coding	F-box protein 33 [Source:MGI Symbol;Acc:MGI:1917861]
DMR_2661	12	108560001	108561000	1000	5.22491e-06	0.000436608	-20.1596	Intron (ENSMUST00000077735/ENSMUSG00000021262, intron 1 of 12)	12	108537344	108555618	18275	2	ENSMUSG00000021262	-4383	Evl	MGI Symbol	protein_coding	Ena-vasodilator stimulated phosphoprotein [Source:MGI Symbol;Acc:MGI:1194884]	ENA/VASP ENA/VASODILATOR STIMULATED PHOSPHOPROTEIN
DMR_387	2	112943001	112944000	1000	0.00711155	0.0885152	-20.1137	Intron (ENSMUST00000208151/ENSMUSG00000057378, intron 10 of 101)	2	112859284	112908497	49214	2	ENSMUSG00000057378	-34504	Ryr3	MGI Symbol	protein_coding	ryanodine receptor 3 [Source:MGI Symbol;Acc:MGI:99684]
DMR_3714	X	162647001	162648000	1000	0.00233558	0.0419408	-20.0936	Distal Intergenic	20	162411954	162643649	231696	2	ENSMUSG00000040855	-3352	Reps2	MGI Symbol	protein_coding	RALBP1 associated Eps domain containing protein 2 [Source:MGI Symbol;Acc:MGI:2663511]
DMR_1837	8	124234001	124235000	1000	0.00253786	0.0443922	-20.0901	Intron (ENSMUST00000127664/ENSMUSG00000092329, intron 1 of 15)	8	124231508	124334310	102803	1	ENSMUSG00000089704	2493	Galnt2	MGI Symbol	protein_coding	polypeptide N-acetylgalactosaminyltransferase 2 [Source:MGI Symbol;Acc:MGI:894694]
DMR_1963	9	72640001	72641000	1000	0.00673729	0.0854274	-20.0874	Distal Intergenic	9	72633447	72633553	107	1	ENSMUSG00000064735	6554	Gm23057	MGI Symbol	snRNA	predicted gene, 23057 [Source:MGI Symbol;Acc:MGI:5452834]
DMR_3066	15	77858001	77859000	1000	9.66423e-05	0.0041572	-20.0789	Distal Intergenic	15	77760587	77842175	81589	2	ENSMUSG00000022443	-15826	Myh9	MGI Symbol	protein_coding	myosin, heavy polypeptide 9, non-muscle [Source:MGI Symbol;Acc:MGI:107717]
DMR_719	4	44563001	44564000	1000	0.00121223	0.0264305	-20.0629	Intron (ENSMUST00000014174/ENSMUSG00000014030, intron 8 of 9)	4	44607491	44607568	78	2	ENSMUSG00000014030	43568	Pax5	MGI Symbol	protein_coding	paired box 5 [Source:MGI Symbol;Acc:MGI:97489]	PAIRED BOX PAX 5 B CELL SPECIFIC TRANSCRIPTION FACTOR BSAP
DMR_826	4	132748001	132749000	1000	0.000846937	0.0203331	-20.0265	Intron (ENSMUST00000030709/ENSMUSG00000028885, intron 1 of 7)	4	132732966	132757252	24287	2	ENSMUSG00000028885	8252	Smpdl3b	MGI Symbol	protein_coding	sphingomyelin phosphodiesterase, acid-like 3B [Source:MGI Symbol;Acc:MGI:1916022]	PHOSPHODIESTERASE PRECURSOR
DMR_3028	15	44752001	44753000	1000	2.31235e-06	0.000226106	-20.0192	Promoter (<=1kb)	15	44671856	44752458	80603	2	ENSMUSG00000022340	0	Sybu	MGI Symbol	protein_coding	syntabulin (syntaxin-interacting) [Source:MGI Symbol;Acc:MGI:2442392]
DMR_2798	13	69524001	69525000	1000	0.00277439	0.0472171	-20	Intron (ENSMUST00000198607/ENSMUSG00000034575, intron 1 of 12)	13	69499558	69532432	32875	2	ENSMUSG00000034575	7432	Tent4a	MGI Symbol	protein_coding	terminal nucleotidyltransferase 4A [Source:MGI Symbol;Acc:MGI:2682295]	TERMINAL NUCLEOTIDYLTRANSFERASE 4A DNA POLYMERASE SIGMA NON CANONICAL POLY A RNA POLYMERASE PAPD7 EC_2.7.7.19 PAP ASSOCIATED DOMAIN CONTAINING 7 TRAMP COMPLEX POLYADENYLATE POLYMERASE TERMINAL GUANYLYLTRANSFERASE EC_2.7.7.-
DMR_2929	14	62891001	62892000	1000	5.64996e-06	0.000465676	-20	Intron (ENSMUST00000014691/ENSMUSG00000014547, intron 2 of 11)	14	62869714	62869832	119	1	ENSMUSG00000014547	21287	Wdfy2	MGI Symbol	protein_coding	WD repeat and FYVE domain containing 2 [Source:MGI Symbol;Acc:MGI:2442811]
DMR_3503	19	3893001	3894000	1000	3.21531e-07	4.62884e-05	-20	3' UTR	19	3891731	3893657	1927	1	ENSMUSG00000024843	1270	Chka	MGI Symbol	protein_coding	choline kinase alpha [Source:MGI Symbol;Acc:MGI:107760]
DMR_1770	8	104816001	104817000	1000	0.00746073	0.0911688	-19.9761	Distal Intergenic	8	104831572	104840093	8522	1	ENSMUSG00000050097	-14572	Ces2b	MGI Symbol	protein_coding	carboxyesterase 2B [Source:MGI Symbol;Acc:MGI:2448547]
DMR_2768	13	55495001	55496000	1000	0.000300131	0.00968398	-19.9742	3' UTR	13	55473429	55488111	14683	2	ENSMUSG00000034675	-6890	Dbn1	MGI Symbol	protein_coding	drebrin 1 [Source:MGI Symbol;Acc:MGI:1931838]	DREBRIN DEVELOPMENTALLY REGULATED BRAIN
DMR_3592	19	54555001	54556000	1000	1.57094e-05	0.00102569	-19.9692	Distal Intergenic	19	54444980	54445204	225	1	ENSMUSG00000117755	110021	Gm50188	MGI Symbol	processed_pseudogene	predicted gene, 50188 [Source:MGI Symbol;Acc:MGI:6302963]
DMR_1303	6	65407001	65408000	1000	0.000102337	0.00433491	-19.9616	Intron (ENSMUST00000133352/ENSMUSG00000029917, intron 1 of 2)	6	65416020	65417622	1603	1	ENSMUSG00000029917	-8020	Qrfprl	MGI Symbol	protein_coding	pyroglutamylated RFamide peptide receptor like [Source:MGI Symbol;Acc:MGI:2441881]
DMR_2048	9	119612001	119613000	1000	0.00203376	0.0379774	-19.9217	Intron (ENSMUST00000084787/ENSMUSG00000034533, intron 27 of 27)	9	119484324	119579016	94693	2	ENSMUSG00000034533	-32985	Scn10a	MGI Symbol	protein_coding	sodium channel, voltage-gated, type X, alpha [Source:MGI Symbol;Acc:MGI:108029]	SODIUM CHANNEL TYPE 10 SUBUNIT ALPHA PERIPHERAL NERVE SODIUM CHANNEL 3 PN3 SENSORY NEURON SODIUM CHANNEL SODIUM CHANNEL TYPE X SUBUNIT ALPHA VOLTAGE GATED SODIUM CHANNEL SUBUNIT ALPHA NAV1 8
DMR_1044	5	75085001	75086000	1000	0.00106043	0.0239691	-19.8936	Distal Intergenic	5	75075602	75077625	2024	1	ENSMUSG00000035946	9399	Gsx2	MGI Symbol	protein_coding	GS homeobox 2 [Source:MGI Symbol;Acc:MGI:95843]	UNKNOWN
DMR_1753	8	89567001	89568000	1000	0.000349789	0.0108059	-19.8917	Distal Intergenic	8	89589435	89589541	107	2	ENSMUSG00000064758	21541	Gm26331	MGI Symbol	snRNA	predicted gene, 26331 [Source:MGI Symbol;Acc:MGI:5456108]
DMR_1936	9	60315001	60316000	1000	0.00622005	0.0808647	-19.8808	Intron (ENSMUST00000171654/ENSMUSG00000032289, intron 5 of 16)	9	60334142	60334968	827	1	ENSMUSG00000032289	-18142	Thsd4	MGI Symbol	protein_coding	thrombospondin, type I, domain containing 4 [Source:MGI Symbol;Acc:MGI:2672033]	THROMBOSPONDIN TYPE 1 DOMAIN CONTAINING 4 PRECURSOR A DISINTEGRIN AND METALLOPROTEINASE WITH THROMBOSPONDIN MOTIFS 6 ADAMTS 6 ADAMTSL 6
DMR_2787	13	65214001	65215000	1000	6.0964e-07	7.78254e-05	-19.8679	Exon (ENSMUST00000220741/ENSMUSG00000113500, exon 3 of 3)	13	65212111	65214903	2793	1	ENSMUSG00000113500	1890	Gm47249	MGI Symbol	lincRNA	predicted gene, 47249 [Source:MGI Symbol;Acc:MGI:6096075]
DMR_2546	12	46167001	46168000	1000	0.00165469	0.0329024	-19.8499	Distal Intergenic	12	46269750	46273884	4135	2	ENSMUSG00000112915	105884	Gm18112	MGI Symbol	unprocessed_pseudogene	predicted gene, 18112 [Source:MGI Symbol;Acc:MGI:5010297]
DMR_460	2	158377001	158378000	1000	0.0053178	0.0730205	-19.8332	Promoter (<=1kb)	2	158378222	158378354	133	1	ENSMUSG00000065840	-222	Gm25187	MGI Symbol	snoRNA	predicted gene, 25187 [Source:MGI Symbol;Acc:MGI:5454964]
DMR_1893	9	37783001	37784000	1000	0.00347958	0.0548908	-19.8025	Distal Intergenic	9	37772637	37773640	1004	1	ENSMUSG00000058628	10364	Olfr875	MGI Symbol	protein_coding	olfactory receptor 875 [Source:MGI Symbol;Acc:MGI:3030709]	OLFACTORY RECEPTOR OLFACTORY RECEPTOR
DMR_3613	X	10992001	10993000	1000	6.63734e-06	0.000527353	-19.796	Distal Intergenic	20	11020515	11021007	493	2	ENSMUSG00000083419	28007	Gm14485	MGI Symbol	processed_pseudogene	predicted gene 14485 [Source:MGI Symbol;Acc:MGI:3649618]
DMR_3043	15	59509001	59510000	1000	0.000246766	0.0083507	-19.7943	Intron (ENSMUST00000168722/ENSMUSG00000059586, intron 4 of 4)	15	59618590	59619055	466	1	ENSMUSG00000059586	-108590	Nsmce2	MGI Symbol	protein_coding	NSE2/MMS21 homolog, SMC5-SMC6 complex SUMO ligase [Source:MGI Symbol;Acc:MGI:1915751]	E3 SUMO LIGASE NSE2 EC_2.3.2.- E3 SUMO TRANSFERASE NSE2 MMS21 HOMOLOG NON STRUCTURAL MAINTENANCE OF CHROMOSOMES ELEMENT 2 HOMOLOG NON SMC ELEMENT 2 HOMOLOG
DMR_751	4	82337001	82338000	1000	1.3873e-09	4.50315e-07	-19.786	Intron (ENSMUST00000050872/ENSMUSG00000008575, intron 6 of 11)	4	82439410	82439514	105	1	ENSMUSG00000008575	-101410	Nfib	MGI Symbol	protein_coding	nuclear factor I/B [Source:MGI Symbol;Acc:MGI:103188]
DMR_1403	6	129068001	129069000	1000	0.00100283	0.0230558	-19.7766	Distal Intergenic	6	129047277	129049835	2559	2	ENSMUSG00000107811	-18166	Gm44000	MGI Symbol	antisense	predicted gene, 44000 [Source:MGI Symbol;Acc:MGI:5690392]
DMR_675	3	147104001	147105000	1000	0.000236042	0.00808941	-19.7674	Intron (ENSMUST00000193142/ENSMUSG00000103334, intron 1 of 1)	3	147096184	147128749	32566	1	ENSMUSG00000103334	7817	Gm29771	MGI Symbol	lincRNA	predicted gene, 29771 [Source:MGI Symbol;Acc:MGI:5588930]
DMR_1391	6	121103001	121104000	1000	0.000245564	0.00831981	-19.7539	Promoter (<=1kb)	6	121042063	121103535	61473	2	ENSMUSG00000051586	0	Mical3	MGI Symbol	protein_coding	microtubule associated monooxygenase, calponin and LIM domain containing 3 [Source:MGI Symbol;Acc:MGI:2442733]	[F ACTIN] MONOOXYGENASE MICAL3 EC_1.14.13.225 MOLECULE INTERACTING WITH CASL 3 MICAL 3
DMR_1812	8	119510001	119511000	1000	0.000322743	0.0102081	-19.7531	Exon (ENSMUST00000212601/ENSMUSG00000031835, exon 21 of 22)	8	119513650	119515655	2006	2	ENSMUSG00000031835	4655	Mbtps1	MGI Symbol	protein_coding	membrane-bound transcription factor peptidase, site 1 [Source:MGI Symbol;Acc:MGI:1927235]
DMR_1858	9	3030001	3031000	1000	0.000879369	0.0208795	-19.697	Promoter (<=1kb)	9	3030337	3031071	735	1	ENSMUSG00000095891	0	Gm10717	MGI Symbol	protein_coding	predicted gene 10717 [Source:MGI Symbol;Acc:MGI:3642031]
DMR_2707	13	31076001	31077000	1000	2.96293e-06	0.000278568	-19.6879	Exon (ENSMUST00000220673/ENSMUSG00000114161, exon 2 of 2)	13	31072730	31077845	5116	2	ENSMUSG00000114161	845	Gm48662	MGI Symbol	lincRNA	predicted gene, 48662 [Source:MGI Symbol;Acc:MGI:6098277]
DMR_1614	7	131507001	131508000	1000	0.00339939	0.0540682	-19.6529	Intron (ENSMUST00000124096/ENSMUSG00000030849, intron 2 of 6)	7	131493507	131493903	397	2	ENSMUSG00000030849	-13098	Fgfr2	MGI Symbol	protein_coding	fibroblast growth factor receptor 2 [Source:MGI Symbol;Acc:MGI:95523]	FIBROBLAST GROWTH FACTOR RECEPTOR 2 PRECURSOR FGFR 2 EC_2.7.10.1
DMR_2738	13	45493001	45494000	1000	1.60554e-05	0.00104132	-19.6423	Distal Intergenic	13	45486224	45486330	107	2	ENSMUSG00000089211	-6671	Gm23387	MGI Symbol	snRNA	predicted gene, 23387 [Source:MGI Symbol;Acc:MGI:5453164]
DMR_540	3	27885001	27886000	1000	0.00342342	0.0543032	-19.6384	Exon (ENSMUST00000058077/ENSMUSG00000043164, exon 3 of 4)	3	27866066	27896368	30303	2	ENSMUSG00000043164	10368	Tmem212	MGI Symbol	protein_coding	transmembrane protein 212 [Source:MGI Symbol;Acc:MGI:2685410]	TRANSMEMBRANE 212
DMR_2513	12	25354001	25355000	1000	2.26864e-05	0.00136238	-19.6305	Intron (ENSMUST00000220620/ENSMUSG00000113669, intron 1 of 2)	12	25381971	25385378	3408	1	ENSMUSG00000113669	-26971	Gm36723	MGI Symbol	lincRNA	predicted gene, 36723 [Source:MGI Symbol;Acc:MGI:5595882]
DMR_3461	18	61676001	61677000	1000	0.000131107	0.00521043	-19.5994	Distal Intergenic	18	61684887	61692538	7652	1	ENSMUSG00000024578	-7887	Il17b	MGI Symbol	protein_coding	interleukin 17B [Source:MGI Symbol;Acc:MGI:1928397]
DMR_2581	12	71347001	71348000	1000	0.00237833	0.0424414	-19.5783	Distal Intergenic	12	71355441	71498711	143271	1	ENSMUSG00000113441	-7441	Gm40438	MGI Symbol	lincRNA	predicted gene, 40438 [Source:MGI Symbol;Acc:MGI:5623323]
DMR_316	2	35514001	35515000	1000	0.000346412	0.0107398	-19.5747	Distal Intergenic	2	35503531	35506090	2560	1	ENSMUSG00000085668	10470	Gm35202	MGI Symbol	lincRNA	predicted gene, 35202 [Source:MGI Symbol;Acc:MGI:5594361]
DMR_1719	8	70529001	70530000	1000	0.00182506	0.0352347	-19.5707	Promoter (<=1kb)	8	70528816	70529583	768	1	ENSMUSG00000019428	185	Fkbp8	MGI Symbol	protein_coding	FK506 binding protein 8 [Source:MGI Symbol;Acc:MGI:1341070]
DMR_1932	9	58742001	58743000	1000	6.96969e-06	0.000546925	-19.5383	Promoter (<=1kb)	9	58652856	58741559	88704	2	ENSMUSG00000074269	-442	Rec114	MGI Symbol	protein_coding	REC114 meiotic recombination protein [Source:MGI Symbol;Acc:MGI:1920923]
DMR_525	3	7827001	7828000	1000	9.76165e-05	0.00418335	-19.469	Distal Intergenic	3	7893335	7893919	585	1	ENSMUSG00000103399	-65335	Gm29747	MGI Symbol	processed_pseudogene	predicted gene, 29747 [Source:MGI Symbol;Acc:MGI:5588906]
DMR_1322	6	83570001	83571000	1000	6.28608e-06	0.000506109	-19.45	5' UTR	6	83543762	83572417	28656	2	ENSMUSG00000006906	1417	Stambp	MGI Symbol	protein_coding	STAM binding protein [Source:MGI Symbol;Acc:MGI:1917777]	EC_3.4.19.-
DMR_1213	5	146238001	146239000	1000	0.00103419	0.0235472	-19.4475	Intron (ENSMUST00000162494/ENSMUSG00000029635, intron 1 of 11)	5	146231385	146271664	40280	1	ENSMUSG00000029635	6616	Cdk8	MGI Symbol	protein_coding	cyclin-dependent kinase 8 [Source:MGI Symbol;Acc:MGI:1196224]	CYCLIN DEPENDENT KINASE 8 EC_2.7.11.22 EC_2.7.11.- 23 CELL DIVISION KINASE 8 MEDIATOR COMPLEX SUBUNIT CDK8 MEDIATOR OF RNA POLYMERASE II TRANSCRIPTION SUBUNIT CDK8
DMR_2884	14	34653001	34654000	1000	3.43525e-06	0.000312935	-19.4444	Distal Intergenic	14	34661707	34662704	998	1	ENSMUSG00000115575	-7707	Gm49024	MGI Symbol	lincRNA	predicted gene, 49024 [Source:MGI Symbol;Acc:MGI:6118390]
DMR_273	2	11623001	11624000	1000	3.45279e-06	0.000314119	-19.4193	Distal Intergenic	2	11625606	11626264	659	2	ENSMUSG00000091312	2264	Gm17490	MGI Symbol	protein_coding	predicted gene, 17490 [Source:MGI Symbol;Acc:MGI:4937124]
DMR_1469	7	27538001	27539000	1000	0.00258897	0.045052	-19.403	Promoter (<=1kb)	7	27533454	27537940	4487	2	ENSMUSG00000003363	-61	Pld3	MGI Symbol	protein_coding	phospholipase D family, member 3 [Source:MGI Symbol;Acc:MGI:1333782]	5' 3' EXONUCLEASE PLD3 EC_3.1.16.1 CHOLINE PHOSPHATASE 3 PHOSPHATIDYLCHOLINE HYDROLYZING PHOSPHOLIPASE D3 PHOSPHOLIPASE D3 PLD 3
DMR_1443	7	13014001	13015000	1000	0.00407046	0.0609843	-19.3939	Intron (ENSMUST00000209577/ENSMUSG00000005566, intron 1 of 6)	7	13008249	13010034	1786	2	ENSMUSG00000005566	-3967	Trim28	MGI Symbol	protein_coding	tripartite motif-containing 28 [Source:MGI Symbol;Acc:MGI:109274]
DMR_2449	11	116892001	116893000	1000	0.00453025	0.065647	-19.388	Distal Intergenic	11	116868368	116873837	5470	1	ENSMUSG00000020818	23633	Mfsd11	MGI Symbol	protein_coding	major facilitator superfamily domain containing 11 [Source:MGI Symbol;Acc:MGI:1917150]	UNC93 MFSD11 MAJOR FACILITATOR SUPERFAMILY DOMAIN CONTAINING 11
DMR_2654	12	107191001	107192000	1000	1.58391e-11	9.33717e-09	-19.3668	Distal Intergenic	12	107183555	107186734	3180	1	ENSMUSG00000084871	7446	Gm2800	MGI Symbol	lincRNA	predicted gene 2800 [Source:MGI Symbol;Acc:MGI:3780969]
DMR_2582	12	71578001	71579000	1000	5.10596e-13	4.38271e-10	-19.3548	Promoter (<=1kb)	12	71577965	71586821	8857	1	ENSMUSG00000114028	36	9630002D21Rik	MGI Symbol	lincRNA	RIKEN cDNA 9630002D21 gene [Source:MGI Symbol;Acc:MGI:2442274]
DMR_208	1	171030001	171031000	1000	0.00291431	0.0488248	-19.3539	Downstream (<=300bp)	1	171027965	171028129	165	1	ENSMUSG00000065905	2036	Gm26110	MGI Symbol	snRNA	predicted gene, 26110 [Source:MGI Symbol;Acc:MGI:5455887]
DMR_3476	18	69224001	69225000	1000	0.00216184	0.0397029	-19.3125	Distal Intergenic	18	69217501	69222230	4730	1	ENSMUSG00000117970	6500	Gm4402	MGI Symbol	lincRNA	predicted gene 4402 [Source:MGI Symbol;Acc:MGI:3782587]
DMR_1294	6	51881001	51882000	1000	0.00510981	0.0710971	-19.2647	Intron (ENSMUST00000204778/ENSMUSG00000059182, intron 9 of 12)	6	51870228	51872670	2443	2	ENSMUSG00000059182	-8331	Skap2	MGI Symbol	protein_coding	src family associated phosphoprotein 2 [Source:MGI Symbol;Acc:MGI:1889206]	SRC KINASE ASSOCIATED PHOSPHOPROTEIN 2 SRC FAMILY ASSOCIATED PHOSPHOPROTEIN 2
DMR_3317	17	46885001	46886000	1000	0.00463982	0.0666696	-19.2643	Distal Intergenic	17	46890684	46891847	1164	1	ENSMUSG00000036430	-4684	Tbcc	MGI Symbol	protein_coding	tubulin-specific chaperone C [Source:MGI Symbol;Acc:MGI:1919976]	TUBULIN SPECIFIC CHAPERONE C TUBULIN FOLDING COFACTOR C CFC
DMR_3361	17	80762001	80763000	1000	3.90815e-05	0.00209443	-19.2618	Distal Intergenic	17	80653861	80728485	74625	2	ENSMUSG00000024242	-33516	Map4k3	MGI Symbol	protein_coding	mitogen-activated protein kinase kinase kinase kinase 3 [Source:MGI Symbol;Acc:MGI:2154405]
DMR_162	1	134138001	134139000	1000	0.00586237	0.0778611	-19.2375	Promoter (<=1kb)	1	134138646	134151539	12894	1	ENSMUSG00000026450	0	Chit1	MGI Symbol	protein_coding	chitinase 1 (chitotriosidase) [Source:MGI Symbol;Acc:MGI:1919134]	1 PRECURSOR EC_3.2.1.14 CHITINASE 1
DMR_92	1	86228001	86229000	1000	2.90283e-15	3.84196e-12	-19.2276	Intron (ENSMUST00000123618/ENSMUSG00000062590, intron 19 of 19)	1	86244566	86269086	24521	1	ENSMUSG00000062590	-15566	Armc9	MGI Symbol	protein_coding	armadillo repeat containing 9 [Source:MGI Symbol;Acc:MGI:1926045]
DMR_3632	X	46508001	46509000	1000	1.21427e-07	2.06896e-05	-19.2215	Intron (ENSMUST00000186570/ENSMUSG00000101233, intron 2 of 3)	20	46535855	46536625	771	2	ENSMUSG00000101233	27625	Gm29242	MGI Symbol	lincRNA	predicted gene 29242 [Source:MGI Symbol;Acc:MGI:5579948]
DMR_2670	12	111345001	111346000	1000	0.00296696	0.0493802	-19.2181	Exon (ENSMUST00000041965/ENSMUSG00000021279, exon 2 of 37)	12	111299140	111314537	15398	2	ENSMUSG00000021279	-30464	Cdc42bpb	MGI Symbol	protein_coding	CDC42 binding protein kinase beta [Source:MGI Symbol;Acc:MGI:2136459]	RHO ASSOCIATED KINASE EC_2.7.11.1 RHO ASSOCIATED COILED COIL CONTAINING KINASE RHO ASSOCIATED COILED COIL CONTAINING KINASE ROCK ROCK
DMR_3566	19	40980001	40981000	1000	5.54294e-05	0.00273739	-19.2137	Intron (ENSMUST00000117695/ENSMUSG00000061132, intron 1 of 16)	19	40928927	40994148	65222	2	ENSMUSG00000061132	13148	Blnk	MGI Symbol	protein_coding	B cell linker [Source:MGI Symbol;Acc:MGI:96878]	B CELL LINKER B CELL ADAPTER CONTAINING A SH2 DOMAIN B CELL ADAPTER CONTAINING A SRC HOMOLOGY 2 DOMAIN CYTOPLASMIC ADAPTER SRC HOMOLOGY 2 DOMAIN CONTAINING LEUKOCYTE OF 65 KDA SLP 65
DMR_696	4	6817001	6818000	1000	0.003909	0.0593003	-19.1932	Intron (ENSMUST00000039987/ENSMUSG00000041272, intron 3 of 8)	4	6688046	6689351	1306	2	ENSMUSG00000041272	-127650	Tox	MGI Symbol	protein_coding	thymocyte selection-associated high mobility group box [Source:MGI Symbol;Acc:MGI:2181659]
DMR_1347	6	99190001	99191000	1000	0.00646454	0.082969	-19.1919	Intron (ENSMUST00000113326/ENSMUSG00000030067, intron 2 of 17)	6	98930090	99163018	232929	2	ENSMUSG00000030067	-26983	Foxp1	MGI Symbol	protein_coding	forkhead box P1 [Source:MGI Symbol;Acc:MGI:1914004]
DMR_717	4	40794001	40795000	1000	1.73527e-05	0.00110533	-19.1781	Distal Intergenic	4	40775259	40775564	306	2	ENSMUSG00000056412	-18437	Psenen-ps	MGI Symbol	processed_pseudogene	presenilin enhancer gamma secretase subunit, pseudogene [Source:MGI Symbol;Acc:MGI:3649201]
DMR_2527	12	28617001	28618000	1000	3.81868e-05	0.0020583	-19.1772	5' UTR	12	28594657	28623260	28604	2	ENSMUSG00000036655	5260	Colec11	MGI Symbol	protein_coding	collectin sub-family member 11 [Source:MGI Symbol;Acc:MGI:1918943]	COLLECTIN 11 PRECURSOR COLLECTIN KIDNEY 1 CL K1
DMR_2430	11	109835001	109836000	1000	2.37948e-07	3.59749e-05	-19.1358	Distal Intergenic	11	109787651	109828046	40396	2	ENSMUSG00000020617	-6955	1700012B07Rik	MGI Symbol	protein_coding	RIKEN cDNA 1700012B07 gene [Source:MGI Symbol;Acc:MGI:1916574]	UNCHARACTERIZED
DMR_123	1	116839001	116840000	1000	8.6409e-10	3.05103e-07	-19.1336	Distal Intergenic	1	116802983	116823410	20428	1	ENSMUSG00000094429	36018	Gm19965	MGI Symbol	protein_coding	predicted gene, 19965 [Source:MGI Symbol;Acc:MGI:5012150]	UNKNOWN
DMR_2100	10	41157001	41158000	1000	1.01132e-07	1.77475e-05	-19.1176	Distal Intergenic	10	41103004	41138196	35193	2	ENSMUSG00000111587	-18805	Gm32338	MGI Symbol	lincRNA	predicted gene, 32338 [Source:MGI Symbol;Acc:MGI:5591497]
DMR_1589	7	113592001	113593000	1000	0.00630758	0.0815902	-19.1146	Promoter (<=1kb)	7	113592862	113593021	160	1	ENSMUSG00000109968	0	Gm45612	MGI Symbol	processed_pseudogene	predicted gene 45612 [Source:MGI Symbol;Acc:MGI:5791448]
DMR_2593	12	73750001	73751000	1000	0.000540452	0.0146592	-19.0923	Intron (ENSMUST00000221153/ENSMUSG00000021108, intron 11 of 14)	12	73793483	73808371	14889	1	ENSMUSG00000021108	-42483	Prkch	MGI Symbol	protein_coding	protein kinase C, eta [Source:MGI Symbol;Acc:MGI:97600]
DMR_3273	17	27180001	27181000	1000	0.000772172	0.0190098	-19.0901	Distal Intergenic	17	27143965	27167795	23831	2	ENSMUSG00000024210	-12206	Ip6k3	MGI Symbol	protein_coding	inositol hexaphosphate kinase 3 [Source:MGI Symbol;Acc:MGI:3045325]	INOSITOL HEXAKISPHOSPHATE KINASE 3 INSP6 KINASE 3 EC_2.7.4.21 INOSITOL HEXAPHOSPHATE KINASE 3
DMR_958	4	154358001	154359000	1000	0.000837086	0.0201555	-19.0844	Intron (ENSMUST00000030902/ENSMUSG00000039410, intron 4 of 16)	4	154346139	154348457	2319	2	ENSMUSG00000039410	-9544	Prdm16	MGI Symbol	protein_coding	PR domain containing 16 [Source:MGI Symbol;Acc:MGI:1917923]	HISTONE LYSINE N METHYLTRANSFERASE PRDM16 EC_2.1.1.- PR DOMAIN ZINC FINGER 16 PR DOMAIN CONTAINING 16 TRANSCRIPTION FACTOR MEL1 MDS1/EVI1 GENE 1
DMR_2536	12	29973001	29974000	1000	0.000907606	0.0213965	-19.0764	5' UTR	12	29996438	30002330	5893	1	ENSMUSG00000020674	-22438	Pxdn	MGI Symbol	protein_coding	peroxidasin [Source:MGI Symbol;Acc:MGI:1916925]	PEROXIDASIN PRECURSOR EC_1.11.1.7
DMR_2190	10	91154001	91155000	1000	0.000152622	0.0058305	-19.0481	Promoter (<=1kb)	10	91149684	91153694	4011	2	ENSMUSG00000019961	-307	Tmpo	MGI Symbol	protein_coding	thymopoietin [Source:MGI Symbol;Acc:MGI:106920]	LAMINA ASSOCIATED POLYPEPTIDE 2 THYMOPOIETIN TP
DMR_197	1	165566001	165567000	1000	0.000351063	0.0108332	-19.0476	Intron (ENSMUST00000111440/ENSMUSG00000026567, intron 29 of 32)	1	165571850	165571976	127	2	ENSMUSG00000026567	4976	Adcy10	MGI Symbol	protein_coding	adenylate cyclase 10 [Source:MGI Symbol;Acc:MGI:2660854]
DMR_2822	13	98634001	98635000	1000	0.000435601	0.0126683	-19.0476	3' UTR	13	98634978	98637410	2433	2	ENSMUSG00000046082	2410	Tmem174	MGI Symbol	protein_coding	transmembrane protein 174 [Source:MGI Symbol;Acc:MGI:1915594]	TRANSMEMBRANE 174
DMR_2413	11	101978001	101979000	1000	0.000113911	0.00470286	-19.0387	Intron (ENSMUST00000151678/ENSMUSG00000003518, intron 2 of 2)	11	101973469	101981688	8220	2	ENSMUSG00000003518	2688	Dusp3	MGI Symbol	protein_coding	dual specificity phosphatase 3 (vaccinia virus phosphatase VH1-related) [Source:MGI Symbol;Acc:MGI:1919599]	DUAL SPECIFICITY PHOSPHATASE EC_3.1.3.16 EC_3.1.3.- 48
DMR_2065	10	11636001	11637000	1000	3.26478e-08	6.70419e-06	-19.0153	Distal Intergenic	10	11648005	11648134	130	1	ENSMUSG00000077539	-11005	Gm22546	MGI Symbol	snoRNA	predicted gene, 22546 [Source:MGI Symbol;Acc:MGI:5452323]
DMR_2749	13	49186001	49187000	1000	0.00254706	0.0445115	-18.9585	Promoter (<=1kb)	13	49187485	49196244	8760	1	ENSMUSG00000037966	-485	Ninj1	MGI Symbol	protein_coding	ninjurin 1 [Source:MGI Symbol;Acc:MGI:1196617]	NINJURIN 1 NERVE INJURY INDUCED 1
DMR_3442	18	51808001	51809000	1000	0.00857048	0.0998298	-18.94	Distal Intergenic	18	51865267	51865881	615	2	ENSMUSG00000069379	56881	Gm4950	MGI Symbol	processed_pseudogene	predicted pseudogene 4950 [Source:MGI Symbol;Acc:MGI:3649015]
DMR_2454	11	119144001	119145000	1000	1.27467e-10	5.63564e-08	-18.933	3' UTR	11	119123011	119138421	15411	2	ENSMUSG00000086547	-5580	Gm11755	MGI Symbol	lincRNA	predicted gene 11755 [Source:MGI Symbol;Acc:MGI:3651696]
DMR_859	4	139059001	139060000	1000	0.0057243	0.0767421	-18.9308	3' UTR	4	139061409	139074789	13381	2	ENSMUSG00000028747	14789	Htr6	MGI Symbol	protein_coding	5-hydroxytryptamine (serotonin) receptor 6 [Source:MGI Symbol;Acc:MGI:1196627]	5 HYDROXYTRYPTAMINE RECEPTOR 5 HT 5 SEROTONIN RECEPTOR
DMR_3615	X	12074001	12075000	1000	2.04158e-05	0.00125544	-18.9173	Intron (ENSMUST00000065143/ENSMUSG00000040363, intron 1 of 14)	20	12036740	12080553	43814	2	ENSMUSG00000040363	5553	Bcor	MGI Symbol	protein_coding	BCL6 interacting corepressor [Source:MGI Symbol;Acc:MGI:1918708]	BCL 6 COREPRESSOR 1 BCOR L1 BCOR 1
DMR_2319	11	63877001	63878000	1000	0.00126188	0.0272123	-18.8967	Distal Intergenic	11	63846183	63846818	636	2	ENSMUSG00000081455	-30183	Hmgb1-ps3	MGI Symbol	processed_pseudogene	high mobility group box 1, pseudogene 3 [Source:MGI Symbol;Acc:MGI:3768539]
DMR_2103	10	41561001	41562000	1000	0.000263597	0.00878712	-18.8842	Promoter (<=1kb)	10	41548928	41560676	11749	2	ENSMUSG00000075225	-325	Ccdc162	MGI Symbol	protein_coding	coiled-coil domain containing 162 [Source:MGI Symbol;Acc:MGI:1923223]	COILED COIL DOMAIN CONTAINING 162
DMR_2987	14	123645001	123646000	1000	0.0077773	0.0936372	-18.8816	Distal Intergenic	14	123659971	123975618	315648	1	ENSMUSG00000032925	-13971	Itgbl1	MGI Symbol	protein_coding	integrin, beta-like 1 [Source:MGI Symbol;Acc:MGI:2443439]	INTEGRIN BETA PRECURSOR
DMR_2068	10	12836001	12837000	1000	0.00744557	0.0910812	-18.8697	Intron (ENSMUST00000076817/ENSMUSG00000019820, intron 1 of 73)	10	12747924	12826938	79015	2	ENSMUSG00000019820	-9063	Utrn	MGI Symbol	protein_coding	utrophin [Source:MGI Symbol;Acc:MGI:104631]
DMR_2887	14	40743001	40744000	1000	0.000562495	0.0151217	-18.8679	Distal Intergenic	14	40747227	40748499	1273	1	ENSMUSG00000114933	-3227	Gm48040	MGI Symbol	processed_pseudogene	predicted gene, 48040 [Source:MGI Symbol;Acc:MGI:6097357]
DMR_3062	15	76901001	76902000	1000	1.00821e-05	0.000730335	-18.8679	3' UTR	15	76899965	76901295	1331	1	ENSMUSG00000055041	1036	Commd5	MGI Symbol	protein_coding	COMM domain containing 5 [Source:MGI Symbol;Acc:MGI:1913648]
DMR_1914	9	49529001	49530000	1000	0.00425721	0.0628717	-18.8639	Intron (ENSMUST00000216483/ENSMUSG00000079564, intron 2 of 5)	9	49520199	49572591	52393	1	ENSMUSG00000079564	8802	Gm11149	MGI Symbol	antisense	predicted gene 11149 [Source:MGI Symbol;Acc:MGI:3642683]
DMR_1574	7	99737001	99738000	1000	0.000324923	0.0102584	-18.8433	Distal Intergenic	7	99735145	99736095	951	1	ENSMUSG00000073998	1856	Olfr520	MGI Symbol	protein_coding	olfactory receptor 520 [Source:MGI Symbol;Acc:MGI:3030354]	OLFACTORY RECEPTOR 2AT4 OLFACTORY RECEPTOR OR11 265
DMR_214	1	174533001	174534000	1000	0.000123081	0.00497922	-18.8406	Intron (ENSMUST00000030039/ENSMUSG00000028354, intron 1 of 17)	1	174537045	174582552	45508	1	ENSMUSG00000028354	-3045	Fmn2	MGI Symbol	protein_coding	formin 2 [Source:MGI Symbol;Acc:MGI:1859252]	FORMIN LIMB DEFORMITY
DMR_1536	7	74011001	74012000	1000	0.000168052	0.00625457	-18.8294	Intron (ENSMUST00000026896/ENSMUSG00000025789, intron 1 of 5)	7	73939119	74013674	74556	2	ENSMUSG00000025789	1674	St8sia2	MGI Symbol	protein_coding	ST8 alpha-N-acetyl-neuraminide alpha-2,8-sialyltransferase 2 [Source:MGI Symbol;Acc:MGI:106020]	N ALPHA 2 8 SIALYLTRANSFERASE ALPHA 2 8 SIALYLTRANSFERASE SIALYLTRANSFERASE SIAT8 SIALYLTRANSFERASE ST8SIA
DMR_411	2	128736001	128737000	1000	0.000913391	0.0214909	-18.8117	Exon (ENSMUST00000014505/ENSMUSG00000014361, exon 3 of 19)	2	128751271	128753705	2435	2	ENSMUSG00000014361	16705	Mertk	MGI Symbol	protein_coding	MER proto-oncogene tyrosine kinase [Source:MGI Symbol;Acc:MGI:96965]
DMR_3190	16	55965001	55966000	1000	0.00563183	0.0759049	-18.7933	Promoter (<=1kb)	16	55966275	55971435	5161	1	ENSMUSG00000098274	-275	Rpl24	MGI Symbol	protein_coding	ribosomal protein L24 [Source:MGI Symbol;Acc:MGI:1915443]
DMR_343	2	69233001	69234000	1000	0.00169787	0.0334593	-18.7849	Distal Intergenic	2	69238310	69239078	769	2	ENSMUSG00000027048	5078	Abcb11	MGI Symbol	protein_coding	ATP-binding cassette, sub-family B (MDR/TAP), member 11 [Source:MGI Symbol;Acc:MGI:1351619]
DMR_2547	12	47826001	47827000	1000	0.000947255	0.0221076	-18.7553	Distal Intergenic	12	47812905	47813249	345	1	ENSMUSG00000112908	13096	Gm7392	MGI Symbol	processed_pseudogene	predicted gene 7392 [Source:MGI Symbol;Acc:MGI:3648358]
DMR_3475	18	67805001	67806000	1000	0.000829469	0.0200097	-18.7465	Exon (ENSMUST00000224387/ENSMUSG00000024542, exon 4 of 4)	18	67800134	67830293	30160	1	ENSMUSG00000024542	4867	Cep192	MGI Symbol	protein_coding	centrosomal protein 192 [Source:MGI Symbol;Acc:MGI:1918049]	UNKNOWN
DMR_2209	10	110561001	110562000	1000	0.00500794	0.0701893	-18.7134	Distal Intergenic	10	110596266	110615796	19531	1	ENSMUSG00000112398	-34266	9230102K24Rik	MGI Symbol	lincRNA	RIKEN cDNA 9230102K24 gene [Source:MGI Symbol;Acc:MGI:1925931]
DMR_3235	17	4459001	4460000	1000	0.00406681	0.0609536	-18.7077	Distal Intergenic	17	4634978	4637471	2494	1	ENSMUSG00000116767	-174978	4930517M08Rik	MGI Symbol	lincRNA	RIKEN cDNA 4930517M08 gene [Source:MGI Symbol;Acc:MGI:1922367]
DMR_2429	11	109099001	109100000	1000	0.00849102	0.0992423	-18.6813	Distal Intergenic	11	109066984	109067090	107	2	ENSMUSG00000064691	-31911	Gm24149	MGI Symbol	snRNA	predicted gene, 24149 [Source:MGI Symbol;Acc:MGI:5453926]
DMR_901	4	147549001	147550000	1000	0.000668997	0.0171574	-18.679	Distal Intergenic	4	147553277	147583126	29850	1	ENSMUSG00000065999	-3277	Zfp985	MGI Symbol	protein_coding	zinc finger protein 985 [Source:MGI Symbol;Acc:MGI:3651986]	ZINC FINGER 34 ZINC FINGER KOX32
DMR_716	4	40677001	40678000	1000	0.000581864	0.0155022	-18.631	Promoter (<=1kb)	4	40678332	40678778	447	1	ENSMUSG00000081720	-332	Gm12391	MGI Symbol	processed_pseudogene	predicted gene 12391 [Source:MGI Symbol;Acc:MGI:3650809]
DMR_194	1	161265001	161266000	1000	0.00195686	0.0369781	-18.5923	Distal Intergenic	1	161240112	161251219	11108	2	ENSMUSG00000026701	-13782	Prdx6	MGI Symbol	protein_coding	peroxiredoxin 6 [Source:MGI Symbol;Acc:MGI:894320]
DMR_1212	5	145085001	145086000	1000	0.000156595	0.0059451	-18.5828	Intron (ENSMUST00000031625/ENSMUSG00000029621, intron 1 of 9)	5	145084100	145097228	13129	1	ENSMUSG00000029621	901	Arpc1a	MGI Symbol	protein_coding	actin related protein 2/3 complex, subunit 1A [Source:MGI Symbol;Acc:MGI:1928896]	ACTIN RELATED 2/3 COMPLEX SUBUNIT ARP2/3 COMPLEX 41 KDA SUBUNIT P41 ARC
DMR_27	1	37469001	37470000	1000	0.0050879	0.0709223	-18.5406	Intron (ENSMUST00000042161/ENSMUSG00000026110, intron 4 of 14)	1	37485851	37488605	2755	2	ENSMUSG00000026110	18605	Mgat4a	MGI Symbol	protein_coding	mannoside acetylglucosaminyltransferase 4, isoenzyme A [Source:MGI Symbol;Acc:MGI:2662992]
DMR_3548	19	31065001	31066000	1000	0.00104188	0.0236594	-18.5255	Intron (ENSMUST00000065067/ENSMUSG00000052920, intron 3 of 17)	19	31082837	31087069	4233	1	ENSMUSG00000052920	-16837	Prkg1	MGI Symbol	protein_coding	protein kinase, cGMP-dependent, type I [Source:MGI Symbol;Acc:MGI:108174]
DMR_1440	7	7526001	7527000	1000	0.00281008	0.0476192	-18.5182	Distal Intergenic	7	7534575	7534964	390	2	ENSMUSG00000109885	7964	Gm6842	MGI Symbol	processed_pseudogene	predicted gene 6842 [Source:MGI Symbol;Acc:MGI:3646304]
DMR_3087	15	84278001	84279000	1000	0.000363477	0.0111143	-18.5079	Intron (ENSMUST00000023072/ENSMUSG00000022438, intron 3 of 12)	15	84271291	84273906	2616	1	ENSMUSG00000022438	6710	Parvb	MGI Symbol	protein_coding	parvin, beta [Source:MGI Symbol;Acc:MGI:2153063]
DMR_1676	8	25127001	25128000	1000	0.000362815	0.0110974	-18.4966	Distal Intergenic	8	25106998	25109986	2989	1	ENSMUSG00000110148	20003	5830408C22Rik	MGI Symbol	processed_transcript	RIKEN cDNA 5830408C22 gene [Source:MGI Symbol;Acc:MGI:1921994]
DMR_1421	6	142664001	142665000	1000	3.10556e-05	0.00173784	-18.4807	Exon (ENSMUST00000100827/ENSMUSG00000030249, exon 15 of 40)	6	142587862	142702218	114357	2	ENSMUSG00000030249	37218	Abcc9	MGI Symbol	protein_coding	ATP-binding cassette, sub-family C (CFTR/MRP), member 9 [Source:MGI Symbol;Acc:MGI:1352630]	ATP BINDING CASSETTE SUB FAMILY C MEMBER 9 SULFONYLUREA RECEPTOR 2
DMR_3205	16	82692001	82693000	1000	0.00014739	0.00568891	-18.4779	Distal Intergenic	16	82565208	82565937	730	1	ENSMUSG00000116923	126793	Gm7559	MGI Symbol	processed_pseudogene	predicted gene 7559 [Source:MGI Symbol;Acc:MGI:3648486]
DMR_882	4	143273001	143274000	1000	0.00212094	0.0391773	-18.4486	Exon (ENSMUST00000030317/ENSMUSG00000028583, exon 3 of 6)	4	143268346	143299463	31118	2	ENSMUSG00000028583	25463	Pdpn	MGI Symbol	protein_coding	podoplanin [Source:MGI Symbol;Acc:MGI:103098]	PODOPLANIN PRECURSOR GLYCOPROTEIN PA2 26 ANTIGEN
DMR_1132	5	120260001	120261000	1000	0.00494311	0.0695467	-18.4396	Distal Intergenic	5	120255258	120256391	1134	1	ENSMUSG00000106915	4743	Gm42655	MGI Symbol	TEC	predicted gene 42655 [Source:MGI Symbol;Acc:MGI:5662792]
DMR_2891	14	44747001	44748000	1000	0.00202419	0.037851	-18.4205	Intron (ENSMUST00000226900/ENSMUSG00000091923, intron 1 of 5)	14	44717173	44750340	33168	2	ENSMUSG00000091923	2340	Gm8267	MGI Symbol	protein_coding	predicted gene 8267 [Source:MGI Symbol;Acc:MGI:3648993]
DMR_91	1	84857001	84858000	1000	0.00234751	0.042078	-18.4124	Intron (ENSMUST00000097672/ENSMUSG00000073633, intron 1 of 3)	1	84866436	84900487	34052	1	ENSMUSG00000073633	-8436	Fbxo36	MGI Symbol	protein_coding	F-box protein 36 [Source:MGI Symbol;Acc:MGI:1289192]
DMR_2462	12	4725001	4726000	1000	0.000238282	0.00813626	-18.4053	Intron (ENSMUST00000111154/ENSMUSG00000079177, intron 6 of 7)	12	4715549	4737771	22223	2	ENSMUSG00000079177	11771	Fam228a	MGI Symbol	protein_coding	family with sequence similarity 228, member A [Source:MGI Symbol;Acc:MGI:1922105]
DMR_1707	8	57252001	57253000	1000	5.53318e-05	0.00273389	-18.3878	Distal Intergenic	8	57291520	57292052	533	2	ENSMUSG00000110327	39052	Gm17994	MGI Symbol	processed_pseudogene	predicted gene, 17994 [Source:MGI Symbol;Acc:MGI:5010179]
DMR_2047	9	119095001	119096000	1000	1.54262e-05	0.00101204	-18.3842	Promoter (1-2kb)	9	119071527	119093502	21976	2	ENSMUSG00000010660	-1499	Plcd1	MGI Symbol	protein_coding	phospholipase C, delta 1 [Source:MGI Symbol;Acc:MGI:97614]	1 PHOSPHATIDYLINOSITOL 4 5 BISPHOSPHATE PHOSPHODIESTERASE DELTA 1 EC_3.1.4.11 PHOSPHOINOSITIDE PHOSPHOLIPASE C DELTA 1 PHOSPHOLIPASE C III PLC III PHOSPHOLIPASE C DELTA 1 PLC DELTA 1
DMR_480	2	165793001	165794000	1000	6.05135e-05	0.00291617	-18.3673	Intron (ENSMUST00000109266/ENSMUSG00000039671, intron 18 of 21)	2	165769186	165771262	2077	1	ENSMUSG00000039671	23815	Zmynd8	MGI Symbol	protein_coding	zinc finger, MYND-type containing 8 [Source:MGI Symbol;Acc:MGI:1918025]	KINASE C BINDING 1 CUTANEOUS T CELL LYMPHOMA ASSOCIATED ANTIGEN SE14 3 CTCL ASSOCIATED ANTIGEN SE14 3 RACK7 ZINC FINGER MYND DOMAIN CONTAINING 8
DMR_2132	10	63418001	63419000	1000	6.35491e-06	0.000509452	-18.3673	Distal Intergenic	10	63421365	63421789	425	2	ENSMUSG00000048185	2789	Gm7075	MGI Symbol	protein_coding	predicted gene 7075 [Source:MGI Symbol;Acc:MGI:3646561]	RING BOX 2 RBX2 RING FINGER 7 SENSITIVE TO APOPTOSIS GENE
DMR_3053	15	73906001	73907000	1000	0.000440328	0.0127659	-18.3564	Distal Intergenic	15	73796736	73839699	42964	2	ENSMUSG00000072487	-66302	Mroh5	MGI Symbol	protein_coding	maestro heat-like repeat family member 5 [Source:MGI Symbol;Acc:MGI:2685474]	MAESTRO HEAT REPEAT FAMILY MEMBER 5
DMR_823	4	132164001	132165000	1000	0.00226174	0.0409767	-18.2955	Distal Intergenic	4	132148413	132148884	472	2	ENSMUSG00000081394	-15117	Gm13215	MGI Symbol	processed_pseudogene	predicted gene 13215 [Source:MGI Symbol;Acc:MGI:3650813]
DMR_1105	5	114881001	114882000	1000	1.91158e-07	2.99125e-05	-18.2683	Intron (ENSMUST00000031547/ENSMUSG00000029564, intron 11 of 11)	5	114867681	114868025	345	2	ENSMUSG00000029564	-12976	4930519G04Rik	MGI Symbol	protein_coding	RIKEN cDNA 4930519G04 gene [Source:MGI Symbol;Acc:MGI:1914843]
DMR_1795	8	116264001	116265000	1000	0.00553042	0.0749469	-18.2623	Distal Intergenic	8	116181451	116187369	5919	2	ENSMUSG00000110476	-76632	4930422C21Rik	MGI Symbol	lincRNA	RIKEN cDNA 4930422C21 gene [Source:MGI Symbol;Acc:MGI:1923031]
DMR_3163	16	30692001	30693000	1000	0.00127204	0.0273387	-18.2581	Distal Intergenic	16	30599723	30602797	3075	1	ENSMUSG00000046546	92278	Fam43a	MGI Symbol	protein_coding	family with sequence similarity 43, member A [Source:MGI Symbol;Acc:MGI:2676309]	FAM43A
DMR_1846	8	124978001	124979000	1000	0.00394509	0.0596535	-18.2551	Distal Intergenic	8	124908587	124949324	40738	2	ENSMUSG00000031987	-28677	Egln1	MGI Symbol	protein_coding	egl-9 family hypoxia-inducible factor 1 [Source:MGI Symbol;Acc:MGI:1932286]	EGL NINE HOMOLOG 1 EC_1.14.11.29 HYPOXIA INDUCIBLE FACTOR PROLYL HYDROXYLASE 2 HIF PH2 HIF PROLYL HYDROXYLASE 2 HPH 2 PROLYL HYDROXYLASE DOMAIN CONTAINING 2 PHD2 SM 20
DMR_260	1	193462001	193463000	1000	0.00038549	0.0116007	-18.2258	Distal Intergenic	1	193475290	193475692	403	1	ENSMUSG00000102648	-12290	Gm38022	MGI Symbol	processed_pseudogene	predicted gene, 38022 [Source:MGI Symbol;Acc:MGI:5611250]
DMR_684	3	152585001	152586000	1000	0.00717557	0.0890064	-18.2143	Intron (ENSMUST00000045262/ENSMUSG00000039058, intron 6 of 13)	3	152463863	152526752	62890	2	ENSMUSG00000039058	-58249	Ak5	MGI Symbol	protein_coding	adenylate kinase 5 [Source:MGI Symbol;Acc:MGI:2677491]
DMR_3174	16	37684001	37685000	1000	0.000166467	0.0062125	-18.2141	Distal Intergenic	16	37696770	37697340	571	2	ENSMUSG00000116529	12340	Gm4600	MGI Symbol	processed_pseudogene	predicted gene 4600 [Source:MGI Symbol;Acc:MGI:3782783]
DMR_3288	17	32184001	32185000	1000	0.00583162	0.0775984	-18.1944	Promoter (<=1kb)	17	32182994	32183337	344	2	ENSMUSG00000117925	-664	Gm50127	MGI Symbol	processed_pseudogene	predicted gene, 50127 [Source:MGI Symbol;Acc:MGI:6302868]
DMR_2637	12	102640001	102641000	1000	0.00100384	0.0230713	-18.1907	Promoter (<=1kb)	12	102587909	102640934	53026	2	ENSMUSG00000057963	0	Itpk1	MGI Symbol	protein_coding	inositol 1,3,4-triphosphate 5/6 kinase [Source:MGI Symbol;Acc:MGI:2446159]
DMR_3088	15	84297001	84298000	1000	0.00159143	0.0320231	-18.1857	Exon (ENSMUST00000023072/ENSMUSG00000022438, exon 8 of 13)	15	84323209	84323352	144	2	ENSMUSG00000022438	25352	Parvb	MGI Symbol	protein_coding	parvin, beta [Source:MGI Symbol;Acc:MGI:2153063]
DMR_341	2	68980001	68981000	1000	3.95475e-06	0.000350304	-18.1818	Intron (ENSMUST00000028426/ENSMUSG00000027035, intron 3 of 9)	2	68989381	68993383	4003	1	ENSMUSG00000027035	-8381	Cers6	MGI Symbol	protein_coding	ceramide synthase 6 [Source:MGI Symbol;Acc:MGI:2442564]
DMR_1991	9	96461001	96462000	1000	1.06442e-06	0.000122538	-18.1818	Distal Intergenic	9	96426326	96449345	23020	2	ENSMUSG00000118397	-11656	Gm50488	MGI Symbol	unitary_pseudogene	predicted gene, 50488 [Source:MGI Symbol;Acc:MGI:6324764]
DMR_416	2	131051001	131052000	1000	0.000130874	0.00520418	-18.1756	3' UTR	2	131050591	131054036	3446	2	ENSMUSG00000027318	2036	Adam33	MGI Symbol	protein_coding	a disintegrin and metallopeptidase domain 33 [Source:MGI Symbol;Acc:MGI:1341813]	DISINTEGRIN AND METALLOPROTEINASE DOMAIN CONTAINING PRECURSOR ADAM EC_3.4.24.-
DMR_3227	16	94821001	94822000	1000	2.04959e-05	0.00125775	-18.166	Intron (ENSMUST00000095873/ENSMUSG00000043301, intron 3 of 4)	16	94761653	94856672	95020	2	ENSMUSG00000043301	34672	Kcnj6	MGI Symbol	protein_coding	potassium inwardly-rectifying channel, subfamily J, member 6 [Source:MGI Symbol;Acc:MGI:104781]	INWARD RECTIFIER POTASSIUM CHANNEL INWARD RECTIFIER K + CHANNEL POTASSIUM CHANNEL INWARDLY RECTIFYING SUBFAMILY J MEMBER
DMR_2249	11	6102001	6103000	1000	0.00584992	0.0777745	-18.1564	Distal Intergenic	11	6105986	6119409	13424	2	ENSMUSG00000053838	16409	Nudcd3	MGI Symbol	protein_coding	NudC domain containing 3 [Source:MGI Symbol;Acc:MGI:2144158]
DMR_2893	14	45591001	45592000	1000	0.000667637	0.0171311	-18.1549	3' UTR	14	45587740	45598512	10773	1	ENSMUSG00000085913	3261	Gm15601	MGI Symbol	antisense	predicted gene 15601 [Source:MGI Symbol;Acc:MGI:3783048]
DMR_1377	6	118253001	118254000	1000	6.20921e-08	1.16087e-05	-18.1481	Distal Intergenic	6	118246695	118248452	1758	2	ENSMUSG00000107637	-4549	1700069P05Rik	MGI Symbol	lincRNA	RIKEN cDNA 1700069P05 gene [Source:MGI Symbol;Acc:MGI:1920781]
DMR_1389	6	120883001	120884000	1000	0.000520354	0.0143191	-18.0851	Intron (ENSMUST00000009256/ENSMUSG00000009112, intron 6 of 6)	6	120895618	120897568	1951	2	ENSMUSG00000009112	13568	Bcl2l13	MGI Symbol	protein_coding	BCL2-like 13 (apoptosis facilitator) [Source:MGI Symbol;Acc:MGI:2136959]
DMR_1736	8	83241001	83242000	1000	0.00350549	0.0551867	-18.0556	Exon (ENSMUST00000034145/ENSMUSG00000031709, exon 5 of 18)	8	83259259	83270950	11692	1	ENSMUSG00000031709	-17259	Tbc1d9	MGI Symbol	protein_coding	TBC1 domain family, member 9 [Source:MGI Symbol;Acc:MGI:1918560]	TBC1 DOMAIN FAMILY MEMBER 9
DMR_3428	18	38520001	38521000	1000	1.13761e-05	0.00079814	-18.0539	Distal Intergenic	18	38481063	38481303	241	2	ENSMUSG00000118112	-38698	Gm50349	MGI Symbol	processed_pseudogene	predicted gene, 50349 [Source:MGI Symbol;Acc:MGI:6303230]
DMR_1587	7	113257001	113258000	1000	1.83269e-05	0.00115222	-18.022	Intron (ENSMUST00000047321/ENSMUSG00000055116, intron 2 of 19)	7	113239754	113243748	3995	1	ENSMUSG00000055116	17247	Arntl	MGI Symbol	protein_coding	aryl hydrocarbon receptor nuclear translocator-like [Source:MGI Symbol;Acc:MGI:1096381]	ARYL HYDROCARBON RECEPTOR NUCLEAR TRANSLOCATOR 1 BRAIN AND MUSCLE ARNT 1
DMR_2058	10	4321001	4322000	1000	1.55727e-07	2.55166e-05	-17.9976	Intron (ENSMUST00000045730/ENSMUSG00000038587, intron 2 of 3)	10	4334545	4359470	24926	1	ENSMUSG00000038587	-12545	Akap12	MGI Symbol	protein_coding	A kinase (PRKA) anchor protein (gravin) 12 [Source:MGI Symbol;Acc:MGI:1932576]	A KINASE ANCHOR 12 AKAP 12
DMR_265	2	4980001	4981000	1000	0.000675627	0.0172842	-17.9919	Intron (ENSMUST00000167607/ENSMUSG00000026668, intron 3 of 3)	2	4976184	4985645	9462	1	ENSMUSG00000026668	3817	Ucma	MGI Symbol	protein_coding	upper zone of growth plate and cartilage matrix associated [Source:MGI Symbol;Acc:MGI:1915777]	UNIQUE CARTILAGE MATRIX ASSOCIATED PRECURSOR[CONTAINS UNIQUE CARTILAGE MATRIX ASSOCIATED C TERMINAL FRAGMENT UCMA C GLA RICH GRP ]
DMR_2196	10	93886001	93887000	1000	0.00173928	0.0340204	-17.9768	Exon (ENSMUST00000047910/ENSMUSG00000036112, exon 2 of 11)	10	93870161	93887486	17326	2	ENSMUSG00000036112	486	Metap2	MGI Symbol	protein_coding	methionine aminopeptidase 2 [Source:MGI Symbol;Acc:MGI:1929701]	METHIONINE AMINOPEPTIDASE 2 MAP 2 METAP 2 EC_3.4.11.18 INITIATION FACTOR 2 ASSOCIATED 67 KDA GLYCOPROTEIN P67 P67EIF2 PEPTIDASE M
DMR_3015	15	32291001	32292000	1000	0.00209477	0.0388547	-17.9768	Intron (ENSMUST00000226876/ENSMUSG00000022231, intron 1 of 8)	15	32245103	32678594	433492	1	ENSMUSG00000022231	45898	Sema5a	MGI Symbol	protein_coding	sema domain, seven thrombospondin repeats (type 1 and type 1-like), transmembrane domain (TM) and short cytoplasmic domain, (semaphorin) 5A [Source:MGI Symbol;Acc:MGI:107556]
DMR_3057	15	75099001	75100000	1000	0.00460589	0.0663494	-17.9654	Distal Intergenic	15	75108331	75111697	3367	2	ENSMUSG00000022584	11697	Ly6c2	MGI Symbol	protein_coding	lymphocyte antigen 6 complex, locus C2 [Source:MGI Symbol;Acc:MGI:3712069]	LYMPHOCYTE ANTIGEN PRECURSOR
DMR_1154	5	125549001	125550000	1000	1.78959e-05	0.00113067	-17.9319	Intron (ENSMUST00000185104/ENSMUSG00000070498, intron 1 of 1)	5	125532387	125792583	260197	1	ENSMUSG00000070498	16614	Tmem132b	MGI Symbol	protein_coding	transmembrane protein 132B [Source:MGI Symbol;Acc:MGI:3609245]	TRANSMEMBRANE 132B
DMR_1334	6	89052001	89053000	1000	0.00336042	0.0536355	-17.9247	Intron (ENSMUST00000168837/ENSMUSG00000055403, intron 1 of 2)	6	89096110	89107834	11725	1	ENSMUSG00000055403	-43110	4933427D06Rik	MGI Symbol	lincRNA	RIKEN cDNA 4933427D06 gene [Source:MGI Symbol;Acc:MGI:3026922]
DMR_366	2	93238001	93239000	1000	6.68673e-13	5.62196e-10	-17.9239	Intron (ENSMUST00000111265/ENSMUSG00000027217, intron 2 of 9)	2	93204247	93227786	23540	2	ENSMUSG00000027217	-10215	Tspan18	MGI Symbol	protein_coding	tetraspanin 18 [Source:MGI Symbol;Acc:MGI:1917186]
DMR_3020	15	38532001	38533000	1000	0.000183267	0.00669002	-17.9184	Distal Intergenic	15	38487427	38519266	31840	2	ENSMUSG00000037458	-12735	Azin1	MGI Symbol	protein_coding	antizyme inhibitor 1 [Source:MGI Symbol;Acc:MGI:1859169]
DMR_2334	11	69365001	69366000	1000	1.17343e-05	0.000818515	-17.9119	Promoter (<=1kb)	11	69345136	69364779	19644	2	ENSMUSG00000018474	-222	Chd3	MGI Symbol	protein_coding	chromodomain helicase DNA binding protein 3 [Source:MGI Symbol;Acc:MGI:1344395]	CHROMODOMAIN HELICASE DNA BINDING 3 CHD 3 EC_3.6.4.12 ATP DEPENDENT HELICASE CHD3 MI 2 AUTOANTIGEN 240 KDA MI2 ALPHA ZINC FINGER HELICASE HZFH
DMR_45	1	47878001	47879000	1000	0.000258934	0.00866124	-17.9104	Distal Intergenic	1	47914989	47915815	827	2	ENSMUSG00000101996	36815	Gm19206	MGI Symbol	processed_pseudogene	predicted gene, 19206 [Source:MGI Symbol;Acc:MGI:5011391]
DMR_1152	5	125407001	125408000	1000	0.00475483	0.0678054	-17.8526	Distal Intergenic	5	125414788	125415897	1110	2	ENSMUSG00000029480	7897	Dhx37	MGI Symbol	protein_coding	DEAH (Asp-Glu-Ala-His) box polypeptide 37 [Source:MGI Symbol;Acc:MGI:3028576]	ATP DEPENDENT RNA HELICASE EC_3.6.4.13
DMR_2059	10	4683001	4684000	1000	0.00509911	0.0709966	-17.8518	Intron (ENSMUST00000149195/ENSMUSG00000019768, intron 2 of 7)	10	4710155	4967336	257182	1	ENSMUSG00000019768	-26155	Esr1	MGI Symbol	protein_coding	estrogen receptor 1 (alpha) [Source:MGI Symbol;Acc:MGI:1352467]	ESTROGEN RECEPTOR ER ER ALPHA ESTRADIOL RECEPTOR NUCLEAR RECEPTOR SUBFAMILY 3 GROUP A MEMBER 1
DMR_2458	11	119987001	119988000	1000	0.0049653	0.0697728	-17.8514	Intron (ENSMUST00000075180/ENSMUSG00000025372, intron 6 of 13)	11	119997671	120002199	4529	1	ENSMUSG00000025372	-9671	Baiap2	MGI Symbol	protein_coding	brain-specific angiogenesis inhibitor 1-associated protein 2 [Source:MGI Symbol;Acc:MGI:2137336]
DMR_1333	6	88884001	88885000	1000	7.9896e-06	0.000609307	-17.8485	Exon (ENSMUST00000058011/ENSMUSG00000002870, exon 14 of 16)	6	88882655	88883177	523	1	ENSMUSG00000002870	1346	Mcm2	MGI Symbol	protein_coding	minichromosome maintenance complex component 2 [Source:MGI Symbol;Acc:MGI:105380]
DMR_2838	13	109845001	109846000	1000	0.00189624	0.0362112	-17.8314	Intron (ENSMUST00000122041/ENSMUSG00000021699, intron 7 of 16)	13	109903102	109951387	48286	1	ENSMUSG00000021699	-57102	Pde4d	MGI Symbol	protein_coding	phosphodiesterase 4D, cAMP specific [Source:MGI Symbol;Acc:MGI:99555]	CAMP SPECIFIC 3' 5' CYCLIC PHOSPHODIESTERASE 4D EC_3.1.4.53 DPDE3
DMR_149	1	131751001	131752000	1000	0.00206869	0.0385033	-17.8238	Exon (ENSMUST00000130544/ENSMUSG00000042268, exon 2 of 2)	1	131750491	131753987	3497	1	ENSMUSG00000042268	510	Slc26a9	MGI Symbol	protein_coding	solute carrier family 26, member 9 [Source:MGI Symbol;Acc:MGI:2444594]	SOLUTE CARRIER FAMILY 26 MEMBER
DMR_2940	14	75641001	75642000	1000	0.00568149	0.0763636	-17.8153	Promoter (<=1kb)	14	75642249	75696717	54469	1	ENSMUSG00000022002	-249	Erich6b	MGI Symbol	protein_coding	glutamate rich 6B [Source:MGI Symbol;Acc:MGI:1922522]
DMR_2843	13	113377001	113378000	1000	5.03321e-05	0.00253884	-17.8105	Intron (ENSMUST00000135096/ENSMUSG00000021763, intron 2 of 2)	13	113403088	113403188	101	1	ENSMUSG00000021763	-25088	BC067074	MGI Symbol	protein_coding	cDNA sequence BC067074 [Source:MGI Symbol;Acc:MGI:3040697]	CHONDROITIN SULFATE PROTEOGLYCAN 4 PRECURSOR CHONDROITIN SULFATE PROTEOGLYCAN NG2
DMR_2316	11	63391001	63392000	1000	0.000378316	0.011445	-17.8105	Distal Intergenic	11	63413169	63417888	4720	1	ENSMUSG00000085113	-21169	B130011K05Rik	MGI Symbol	lincRNA	RIKEN cDNA B130011K05 gene [Source:MGI Symbol;Acc:MGI:2443995]
DMR_1066	5	98738001	98739000	1000	0.000126664	0.00508308	-17.7984	Intron (ENSMUST00000080333/ENSMUSG00000057816, intron 4 of 5)	5	98854415	98873760	19346	1	ENSMUSG00000057816	-115415	Cfap299	MGI Symbol	protein_coding	cilia and flagella associated protein 299 [Source:MGI Symbol;Acc:MGI:1916571]	CILIA AND FLAGELLA ASSOCIATED 299
DMR_833	4	133929001	133930000	1000	4.73734e-05	0.00241693	-17.7968	Distal Intergenic	4	133965444	133967243	1800	2	ENSMUSG00000003038	37243	Hmgn2	MGI Symbol	protein_coding	high mobility group nucleosomal binding domain 2 [Source:MGI Symbol;Acc:MGI:96136]
DMR_2033	9	113653001	113654000	1000	3.10552e-09	9.15353e-07	-17.7966	3' UTR	9	113655570	113657294	1725	2	ENSMUSG00000032504	3294	Pdcd6ip	MGI Symbol	protein_coding	programmed cell death 6 interacting protein [Source:MGI Symbol;Acc:MGI:1333753]
DMR_3440	18	50125001	50126000	1000	2.90189e-05	0.00165502	-17.7914	Promoter (2-3kb)	18	50128201	50196269	68069	1	ENSMUSG00000024507	-2201	Hsd17b4	MGI Symbol	protein_coding	hydroxysteroid (17-beta) dehydrogenase 4 [Source:MGI Symbol;Acc:MGI:105089]	PEROXISOMAL MULTIFUNCTIONAL ENZYME TYPE 2 2 3R HYDROXYACYL COA DEHYDROGENASE EC_1.1.1.- N12 ; ENOYL COA HYDRATASE 2 ]
DMR_2856	14	7808001	7809000	1000	0.00541329	0.0738725	-17.7899	Distal Intergenic	14	7801208	7802030	823	1	ENSMUSG00000049460	6793	Gm8396	MGI Symbol	processed_pseudogene	predicted gene 8396 [Source:MGI Symbol;Acc:MGI:3648154]
DMR_1620	7	133621001	133622000	1000	0.00183597	0.0353904	-17.7835	Distal Intergenic	7	133626349	133627725	1377	2	ENSMUSG00000101546	5725	Gm28747	MGI Symbol	lincRNA	predicted gene 28747 [Source:MGI Symbol;Acc:MGI:5579453]
DMR_434	2	144029001	144030000	1000	7.77319e-06	0.00059661	-17.7629	Distal Intergenic	2	144033059	144073979	40921	1	ENSMUSG00000037307	-3059	Banf2	MGI Symbol	protein_coding	barrier to autointegration factor 2 [Source:MGI Symbol;Acc:MGI:2684961]	BARRIER TO AUTOINTEGRATION FACTOR BAF L BARRIER TO AUTOINTEGRATION FACTOR 2
DMR_1115	5	116637001	116638000	1000	2.88067e-07	4.21512e-05	-17.7291	Distal Intergenic	5	116632908	116633564	657	2	ENSMUSG00000107369	-3437	Gstm2-ps1	MGI Symbol	processed_pseudogene	glutathione S-transferase mu 2 (muscle), pseudogene 1 [Source:MGI Symbol;Acc:MGI:3648223]
DMR_2395	11	96834001	96835000	1000	0.00107507	0.0242253	-17.7235	Distal Intergenic	11	96817414	96829968	12555	2	ENSMUSG00000038615	-4033	Nfe2l1	MGI Symbol	protein_coding	nuclear factor, erythroid derived 2,-like 1 [Source:MGI Symbol;Acc:MGI:99421]	NUCLEAR FACTOR ERYTHROID 2 RELATED FACTOR NF E2 RELATED FACTOR NFE2 RELATED FACTOR NUCLEAR FACTOR ERYTHROID DERIVED 2
DMR_1617	7	132705001	132706000	1000	1.75936e-07	2.79139e-05	-17.7215	3' UTR	7	132657378	132659884	2507	2	ENSMUSG00000087348	-45117	Gm15582	MGI Symbol	antisense	predicted gene 15582 [Source:MGI Symbol;Acc:MGI:3783030]
DMR_2770	13	56645001	56646000	1000	0.00378425	0.0580343	-17.7215	Distal Intergenic	13	56631213	56632543	1331	1	ENSMUSG00000035493	13788	Tgfbi	MGI Symbol	protein_coding	transforming growth factor, beta induced [Source:MGI Symbol;Acc:MGI:99959]	PRECURSOR
DMR_3084	15	83681001	83682000	1000	0.00052588	0.0144093	-17.7196	Intron (ENSMUST00000144773/ENSMUSG00000016763, intron 3 of 20)	15	83656590	83660480	3891	2	ENSMUSG00000016763	-20521	Scube1	MGI Symbol	protein_coding	signal peptide, CUB domain, EGF-like 1 [Source:MGI Symbol;Acc:MGI:1890616]	SIGNAL PEPTIDE CUB AND EGF DOMAIN CONTAINING PRECURSOR
DMR_80	1	78204001	78205000	1000	0.00343055	0.0543867	-17.7179	Distal Intergenic	1	78101270	78197134	95865	2	ENSMUSG00000004872	-6867	Pax3	MGI Symbol	protein_coding	paired box 3 [Source:MGI Symbol;Acc:MGI:97487]	PAIRED BOX PAX 3 PAIRED DOMAIN TRANSCRIPTION FACTOR PAX3
DMR_1606	7	127980001	127981000	1000	1.85341e-05	0.00116312	-17.7152	Promoter (<=1kb)	7	127980184	127982007	1824	1	ENSMUSG00000030795	0	Fus	MGI Symbol	protein_coding	fused in sarcoma [Source:MGI Symbol;Acc:MGI:1353633]
DMR_2583	12	71893001	71894000	1000	0.0047266	0.0675522	-17.7082	Intron (ENSMUST00000223272/ENSMUSG00000034574, intron 1 of 25)	12	71889730	71992325	102596	1	ENSMUSG00000034574	3271	Daam1	MGI Symbol	protein_coding	dishevelled associated activator of morphogenesis 1 [Source:MGI Symbol;Acc:MGI:1914596]	DISHEVELED ASSOCIATED ACTIVATOR OF MORPHOGENESIS 1
DMR_24	1	33725001	33726000	1000	5.8331e-07	7.49774e-05	-17.6991	3' UTR	1	33720407	33742561	22155	1	ENSMUSG00000004768	4594	Rab23	MGI Symbol	protein_coding	RAB23, member RAS oncogene family [Source:MGI Symbol;Acc:MGI:99833]	RAS RELATED RAB 23 PRECURSOR
DMR_2241	11	4907001	4908000	1000	2.04488e-07	3.16603e-05	-17.6991	Intron (ENSMUST00000101615/ENSMUSG00000034274, intron 6 of 18)	11	4902212	4918225	16014	1	ENSMUSG00000034274	4789	Thoc5	MGI Symbol	protein_coding	THO complex 5 [Source:MGI Symbol;Acc:MGI:1351333]	THO COMPLEX SUBUNIT 5 HOMOLOG
DMR_622	3	102231001	102232000	1000	0.000102249	0.00433208	-17.6814	Distal Intergenic	3	102249669	102250265	597	1	ENSMUSG00000105151	-17669	Gm43241	MGI Symbol	lincRNA	predicted gene 43241 [Source:MGI Symbol;Acc:MGI:5663378]
DMR_2951	14	78676001	78677000	1000	0.00010888	0.00453638	-17.6715	Intron (ENSMUST00000226342/ENSMUSG00000034731, intron 2 of 29)	14	78598060	78651744	53685	2	ENSMUSG00000034731	-24257	Dgkh	MGI Symbol	protein_coding	diacylglycerol kinase, eta [Source:MGI Symbol;Acc:MGI:2444188]	DIACYLGLYCEROL KINASE ETA DAG KINASE ETA EC_2.7.1.107 DIGLYCERIDE KINASE ETA DGK ETA
DMR_2531	12	29354001	29355000	1000	0.00631535	0.0816583	-17.6532	Distal Intergenic	12	29316915	29317568	654	2	ENSMUSG00000112776	-36433	Gm6989	MGI Symbol	processed_pseudogene	predicted gene 6989 [Source:MGI Symbol;Acc:MGI:3645400]
DMR_281	2	19345001	19346000	1000	2.83445e-05	0.00162696	-17.6397	Promoter (<=1kb)	2	19344937	19348936	4000	1	ENSMUSG00000087674	64	4930447M23Rik	MGI Symbol	lincRNA	RIKEN cDNA 4930447M23 gene [Source:MGI Symbol;Acc:MGI:1918902]
DMR_3379	17	87852001	87853000	1000	1.79719e-05	0.00113442	-17.639	Distal Intergenic	17	87825073	87838997	13925	1	ENSMUSG00000117466	26928	Gm50039	MGI Symbol	lincRNA	predicted gene, 50039 [Source:MGI Symbol;Acc:MGI:6275346]
DMR_3421	18	36421001	36422000	1000	0.000460032	0.0131534	-17.6332	Intron (ENSMUST00000025204/ENSMUSG00000024346, intron 3 of 3)	18	36404205	36451244	47040	2	ENSMUSG00000024346	29244	Pfdn1	MGI Symbol	protein_coding	prefoldin 1 [Source:MGI Symbol;Acc:MGI:1914449]	PREFOLDIN SUBUNIT 1
DMR_631	3	108416001	108417000	1000	0.00235036	0.0421143	-17.63	Promoter (<=1kb)	3	108390851	108415552	24702	2	ENSMUSG00000068740	-449	Celsr2	MGI Symbol	protein_coding	cadherin, EGF LAG seven-pass G-type receptor 2 [Source:MGI Symbol;Acc:MGI:1858235]
DMR_400	2	121408001	121409000	1000	6.31247e-08	1.17405e-05	-17.5926	Intron (ENSMUST00000154604/ENSMUSG00000033486, intron 4 of 8)	2	121405241	121405473	233	1	ENSMUSG00000033486	2760	Catsper2	MGI Symbol	protein_coding	cation channel, sperm associated 2 [Source:MGI Symbol;Acc:MGI:2387404]
DMR_1342	6	96079001	96080000	1000	0.00338761	0.0539269	-17.5862	Distal Intergenic	6	96113154	96657198	544045	1	ENSMUSG00000059187	-33154	Tafa1	MGI Symbol	protein_coding	TAFA chemokine like family member 1 [Source:MGI Symbol;Acc:MGI:2443695]
DMR_1386	6	119511001	119512000	1000	0.000852607	0.0204286	-17.5833	Intron (ENSMUST00000178696/ENSMUSG00000030170, intron 1 of 4)	6	119479668	119482630	2963	1	ENSMUSG00000030170	31333	Wnt5b	MGI Symbol	protein_coding	wingless-type MMTV integration site family, member 5B [Source:MGI Symbol;Acc:MGI:98959]	WNT
DMR_3194	16	64855001	64856000	1000	8.71297e-10	3.06592e-07	-17.5824	5' UTR	16	64852702	64855986	3285	1	ENSMUSG00000054604	2299	Cggbp1	MGI Symbol	protein_coding	CGG triplet repeat binding protein 1 [Source:MGI Symbol;Acc:MGI:2146370]	CGG TRIPLET REPEAT BINDING 1 CGG BINDING 1.20 KDA CGG BINDING P20 CGGBP DNA BINDING
DMR_3444	18	54074001	54075000	1000	8.82204e-08	1.57238e-05	-17.5811	Distal Intergenic	18	54030699	54031308	610	2	ENSMUSG00000117769	-42693	Gm8594	MGI Symbol	processed_pseudogene	predicted gene 8594 [Source:MGI Symbol;Acc:MGI:3643421]
DMR_185	1	156657001	156658000	1000	0.00847963	0.0991488	-17.5526	Intron (ENSMUST00000156861/ENSMUSG00000060519, intron 4 of 5)	1	156655672	156658458	2787	2	ENSMUSG00000060519	458	Tor3a	MGI Symbol	protein_coding	torsin family 3, member A [Source:MGI Symbol;Acc:MGI:1353652]	TORSIN FAMILY MEMBER A
DMR_1481	7	34830001	34831000	1000	0.00223338	0.0406287	-17.5392	Distal Intergenic	7	34675819	34812711	136893	2	ENSMUSG00000060402	-17290	Chst8	MGI Symbol	protein_coding	carbohydrate sulfotransferase 8 [Source:MGI Symbol;Acc:MGI:1916197]	CARBOHYDRATE SULFOTRANSFERASE 8 EC_2.8.2.- GALNAC 4 O SULFOTRANSFERASE 1 GALNAC 4 ST1 GALNAC4ST 1 N ACETYLGALACTOSAMINE 4 O SULFOTRANSFERASE 1
DMR_1301	6	60218001	60219000	1000	0.00342962	0.0543779	-17.5123	Distal Intergenic	6	60250792	60250910	119	1	ENSMUSG00000064515	-31792	n-R5s162	MGI Symbol	rRNA	nuclear encoded rRNA 5S 162 [Source:MGI Symbol;Acc:MGI:4422026]
DMR_1017	5	53626001	53627000	1000	0.000863876	0.0206263	-17.4965	Intron (ENSMUST00000201991/ENSMUSG00000039191, intron 2 of 6)	5	53625077	53642065	16989	1	ENSMUSG00000039191	924	Rbpj	MGI Symbol	protein_coding	recombination signal binding protein for immunoglobulin kappa J region [Source:MGI Symbol;Acc:MGI:96522]
DMR_450	2	156490001	156491000	1000	0.000522827	0.014364	-17.4806	Intron (ENSMUST00000103137/ENSMUSG00000027624, intron 2 of 22)	2	156475534	156543212	67679	1	ENSMUSG00000027624	14467	Epb41l1	MGI Symbol	protein_coding	erythrocyte membrane protein band 4.1 like 1 [Source:MGI Symbol;Acc:MGI:103010]	UNKNOWN
DMR_300	2	30496001	30497000	1000	0.00386363	0.0588338	-17.4768	Distal Intergenic	2	30471537	30474219	2683	2	ENSMUSG00000089762	-21782	Ier5l	MGI Symbol	protein_coding	immediate early response 5-like [Source:MGI Symbol;Acc:MGI:1919750]	IMMEDIATE EARLY RESPONSE GENE
DMR_2400	11	97533001	97534000	1000	7.45639e-07	9.08833e-05	-17.4667	Exon (ENSMUST00000238233/ENSMUSG00000038453, exon 4 of 15)	11	97509340	97536945	27606	2	ENSMUSG00000038453	2945	Srcin1	MGI Symbol	protein_coding	SRC kinase signaling inhibitor 1 [Source:MGI Symbol;Acc:MGI:1933179]	SRC KINASE SIGNALING INHIBITOR 1 SNAP 25 INTERACTING SNIP P130CAS ASSOCIATED P140CAP
DMR_3173	16	37287001	37288000	1000	0.00741351	0.0907919	-17.4634	Intron (ENSMUST00000114787/ENSMUSG00000022829, intron 7 of 27)	16	37352752	37352991	240	1	ENSMUSG00000022829	-64752	Stxbp5l	MGI Symbol	protein_coding	syntaxin binding protein 5-like [Source:MGI Symbol;Acc:MGI:2443815]	LETHAL 2 GIANT LARVAE HOMOLOG
DMR_1455	7	19092001	19093000	1000	0.00127771	0.0274317	-17.4565	Promoter (<=1kb)	7	19092218	19093771	1554	1	ENSMUSG00000030409	0	Dmpk	MGI Symbol	protein_coding	dystrophia myotonica-protein kinase [Source:MGI Symbol;Acc:MGI:94906]	MYOTONIN KINASE MT PK EC_2.7.11.1 DM KINASE DMK DMPK MYOTONIC DYSTROPHY KINASE
DMR_2163	10	80937001	80938000	1000	0.000176022	0.00647369	-17.4508	Distal Intergenic	10	80930812	80931759	948	1	ENSMUSG00000015312	6189	Gadd45b	MGI Symbol	protein_coding	growth arrest and DNA-damage-inducible 45 beta [Source:MGI Symbol;Acc:MGI:107776]	GROWTH ARREST AND DNA DAMAGE INDUCIBLE GADD45
DMR_697	4	8837001	8838000	1000	0.000433285	0.0126323	-17.4487	Promoter (2-3kb)	4	8840322	8844721	4400	1	ENSMUSG00000041235	-2322	Chd7	MGI Symbol	protein_coding	chromodomain helicase DNA binding protein 7 [Source:MGI Symbol;Acc:MGI:2444748]	HELICASE
DMR_2745	13	48337001	48338000	1000	0.0037107	0.0572547	-17.4327	Distal Intergenic	13	48312670	48314251	1582	1	ENSMUSG00000114881	24331	Gm8588	MGI Symbol	processed_pseudogene	predicted gene 8588 [Source:MGI Symbol;Acc:MGI:3646798]
DMR_1352	6	103345001	103346000	1000	3.28555e-05	0.00181774	-17.401	Distal Intergenic	6	103279550	103279986	437	2	ENSMUSG00000108296	-65015	Gm44295	MGI Symbol	processed_pseudogene	predicted gene, 44295 [Source:MGI Symbol;Acc:MGI:5690687]
DMR_3000	15	10592001	10593000	1000	0.000304143	0.00977961	-17.3633	Exon (ENSMUST00000090339/ENSMUSG00000022246, exon 8 of 18)	15	10592133	10600087	7955	2	ENSMUSG00000022246	7087	Rai14	MGI Symbol	protein_coding	retinoic acid induced 14 [Source:MGI Symbol;Acc:MGI:1922896]
DMR_1292	6	51414001	51415000	1000	0.0073986	0.0906661	-17.3469	Distal Intergenic	6	51400966	51402219	1254	2	ENSMUSG00000108236	-11782	0610033M10Rik	MGI Symbol	lincRNA	RIKEN cDNA 0610033M10 gene [Source:MGI Symbol;Acc:MGI:1921343]
DMR_3239	17	8481001	8482000	1000	1.79105e-08	4.02439e-06	-17.3469	Distal Intergenic	17	8525372	8981671	456300	1	ENSMUSG00000023868	-43372	Pde10a	MGI Symbol	protein_coding	phosphodiesterase 10A [Source:MGI Symbol;Acc:MGI:1345143]	CAMP AND CAMP INHIBITED CGMP 3' 5' CYCLIC PHOSPHODIESTERASE 10A
DMR_3279	17	28345001	28346000	1000	0.00607347	0.0796519	-17.3444	Intron (ENSMUST00000154873/ENSMUSG00000002249, intron 1 of 12)	17	28331671	28350346	18676	2	ENSMUSG00000002249	4346	Tead3	MGI Symbol	protein_coding	TEA domain family member 3 [Source:MGI Symbol;Acc:MGI:109241]	TRANSCRIPTIONAL ENHANCER FACTOR TEF TEA DOMAIN FAMILY MEMBER TEAD
DMR_394	2	119314001	119315000	1000	0.000875636	0.020803	-17.3411	Distal Intergenic	2	119321187	119325543	4357	2	ENSMUSG00000074912	10543	Gm14207	MGI Symbol	processed_transcript	predicted gene 14207 [Source:MGI Symbol;Acc:MGI:3649550]
DMR_2539	12	32891001	32892000	1000	2.78708e-06	0.000264459	-17.3333	Distal Intergenic	12	32878305	32880411	2107	1	ENSMUSG00000112166	12696	Gm47948	MGI Symbol	lincRNA	predicted gene, 47948 [Source:MGI Symbol;Acc:MGI:6097217]
DMR_3389	18	8559001	8560000	1000	2.34545e-09	7.1495e-07	-17.3303	Distal Intergenic	18	8679051	8679292	242	1	ENSMUSG00000117424	-119051	Gm35232	MGI Symbol	processed_pseudogene	predicted gene, 35232 [Source:MGI Symbol;Acc:MGI:5594391]
DMR_2567	12	60442001	60443000	1000	0.000617391	0.0161757	-17.2868	Distal Intergenic	12	60423407	60424136	730	2	ENSMUSG00000112840	-17865	Gm20049	MGI Symbol	processed_pseudogene	predicted gene, 20049 [Source:MGI Symbol;Acc:MGI:5012234]
DMR_2905	14	48542001	48543000	1000	6.91233e-06	0.000544684	-17.2843	Intron (ENSMUST00000227146/ENSMUSG00000115756, intron 3 of 3)	14	48538359	48557815	19457	1	ENSMUSG00000115725	3642	4930572G02Rik	MGI Symbol	lincRNA	RIKEN cDNA 4930572G02 gene [Source:MGI Symbol;Acc:MGI:1923193]
DMR_1264	6	30204001	30205000	1000	0.000448029	0.0129289	-17.277	Distal Intergenic	6	30172893	30175126	2234	1	ENSMUSG00000103108	31108	Rncr4	MGI Symbol	lincRNA	retina expressed non-coding RNA 4 [Source:MGI Symbol;Acc:MGI:5610274]
DMR_1355	6	108235001	108236000	1000	0.0016611	0.0329824	-17.2662	Intron (ENSMUST00000032192/ENSMUSG00000030102, intron 2 of 61)	6	108252958	108393000	140043	1	ENSMUSG00000030102	-16958	Itpr1	MGI Symbol	protein_coding	inositol 1,4,5-trisphosphate receptor 1 [Source:MGI Symbol;Acc:MGI:96623]
DMR_298	2	30125001	30126000	1000	0.00770175	0.0930663	-17.2602	Promoter (<=1kb)	2	30105308	30124585	19278	2	ENSMUSG00000039686	-416	Zer1	MGI Symbol	protein_coding	zyg-11 related, cell cycle regulator [Source:MGI Symbol;Acc:MGI:2442511]
DMR_641	3	119456001	119457000	1000	0.00036197	0.0110765	-17.2348	Distal Intergenic	3	119638744	119638874	131	2	ENSMUSG00000087806	181874	Gm23432	MGI Symbol	snoRNA	predicted gene, 23432 [Source:MGI Symbol;Acc:MGI:5453209]
DMR_3098	15	89416001	89417000	1000	0.00147359	0.0303151	-17.2106	3' UTR	15	89418765	89421401	2637	2	ENSMUSG00000078937	4401	Cpt1b	MGI Symbol	protein_coding	carnitine palmitoyltransferase 1b, muscle [Source:MGI Symbol;Acc:MGI:1098297]	CARNITINE O PALMITOYLTRANSFERASE EC_2.3.1.21 CARNITINE PALMITOYLTRANSFERASE CPT
DMR_3210	16	85086001	85087000	1000	3.05268e-05	0.00171698	-17.2043	Intron (ENSMUST00000227723/ENSMUSG00000022892, intron 3 of 17)	16	85080111	85083392	3282	1	ENSMUSG00000022892	5890	App	MGI Symbol	protein_coding	amyloid beta (A4) precursor protein [Source:MGI Symbol;Acc:MGI:88059]	AMYLOID BETA PRECURSOR APP ALZHEIMER DISEASE AMYLOID AMYLOID PRECURSOR AMYLOID BETA [CONTAINS N APP; SOLUBLE APP ALPHA S APP ALPHA ; SOLUBLE APP BETA S APP BETA ; C99 BETA SECRETASE C TERMINAL FRAGMENT BETA CTF ; AMYLOID BETA 42 ABETA42 BETA APP42 ; AMYLOID BETA 40 ABETA40 BETA APP40 ; C83 ALPHA SECRETASE C TERMINAL FRAGMENT ALPHA CTF ; P3 42 ; P3 40 ; C80; GAMMA SECRETASE C TERMINAL FRAGMENT 59 GAMMA CTF 59 ; GAMMA SECRETASE C TERMINAL FRAGMENT 57 GAMMA CTF 57 ; GAMMA SECRETASE C TERMINAL FRAGMENT 50 GAMMA CTF 50 ; C31]
DMR_1462	7	24376001	24377000	1000	0.00110683	0.0247669	-17.1579	Intron (ENSMUST00000205428/ENSMUSG00000054342, intron 2 of 8)	7	24382170	24384789	2620	1	ENSMUSG00000054342	-5170	Kcnn4	MGI Symbol	protein_coding	potassium intermediate/small conductance calcium-activated channel, subfamily N, member 4 [Source:MGI Symbol;Acc:MGI:1277957]	SMALL CONDUCTANCE CALCIUM ACTIVATED POTASSIUM CHANNEL SKCA KCA2
DMR_2298	11	57612001	57613000	1000	0.00243343	0.0431431	-17.142	Distal Intergenic	11	57645442	57787514	142073	1	ENSMUSG00000020520	-32442	Galnt10	MGI Symbol	protein_coding	polypeptide N-acetylgalactosaminyltransferase 10 [Source:MGI Symbol;Acc:MGI:1890480]	POLYPEPTIDE N ACETYLGALACTOSAMINYLTRANSFERASE 10 EC_2.4.1.41 POLYPEPTIDE GALNAC TRANSFERASE 10 GALNAC T10 PP GANTASE 10 UDP ACETYLGALACTOSAMINYLTRANSFERASE 10 UDP GALNAC:POLYPEPTIDE N ACETYLGALACTOSAMINYLTRANSFERASE 10
DMR_2032	9	113629001	113630000	1000	0.000729922	0.0182388	-17.1406	Distal Intergenic	9	113636528	113642054	5527	2	ENSMUSG00000111364	12054	Gm36745	MGI Symbol	lincRNA	predicted gene, 36745 [Source:MGI Symbol;Acc:MGI:5595904]
DMR_2076	10	20076001	20077000	1000	0.00265613	0.0458204	-17.137	5' UTR	10	20099525	20105437	5913	1	ENSMUSG00000071369	-22525	Map3k5	MGI Symbol	protein_coding	mitogen-activated protein kinase kinase kinase 5 [Source:MGI Symbol;Acc:MGI:1346876]	MITOGEN ACTIVATED KINASE KINASE KINASE 5 EC_2.7.11.25 APOPTOSIS SIGNAL REGULATING KINASE 1 ASK 1 MAPK/ERK KINASE KINASE 5 MEK KINASE 5 MEKK 5
DMR_169	1	139669001	139670000	1000	0.00108706	0.024421	-17.1306	Promoter (1-2kb)	1	139671604	139671707	104	1	ENSMUSG00000096117	-1604	Gm26271	MGI Symbol	snRNA	predicted gene, 26271 [Source:MGI Symbol;Acc:MGI:5456048]
DMR_296	2	28538001	28539000	1000	0.00720721	0.0892079	-17.1126	Promoter (1-2kb)	2	28540726	28542902	2177	1	ENSMUSG00000026821	-1726	Ralgds	MGI Symbol	protein_coding	ral guanine nucleotide dissociation stimulator [Source:MGI Symbol;Acc:MGI:107485]	RAL GUANINE NUCLEOTIDE DISSOCIATION STIMULATOR RALGDS RAL GUANINE NUCLEOTIDE EXCHANGE FACTOR RALGEF
DMR_608	3	95696001	95697000	1000	0.0068382	0.0862431	-17.1123	Distal Intergenic	3	95676201	95687917	11717	2	ENSMUSG00000015850	-8084	Adamtsl4	MGI Symbol	protein_coding	ADAMTS-like 4 [Source:MGI Symbol;Acc:MGI:2389008]
DMR_828	4	133251001	133252000	1000	0.000244049	0.00827945	-17.1113	Promoter (<=1kb)	4	133250849	133252928	2080	1	ENSMUSG00000028862	152	Map3k6	MGI Symbol	protein_coding	mitogen-activated protein kinase kinase kinase 6 [Source:MGI Symbol;Acc:MGI:1855691]	MITOGEN ACTIVATED KINASE KINASE KINASE 6 EC_2.7.11.25 APOPTOSIS SIGNAL REGULATING KINASE 2
DMR_975	5	24372001	24373000	1000	2.30049e-08	5.01527e-06	-17.0976	Exon (ENSMUST00000115090/ENSMUSG00000028978, exon 12 of 25)	5	24364810	24384474	19665	1	ENSMUSG00000028978	7191	Nos3	MGI Symbol	protein_coding	nitric oxide synthase 3, endothelial cell [Source:MGI Symbol;Acc:MGI:97362]	NITRIC OXIDE SYNTHASE ENDOTHELIAL EC_1.14.13.39 CONSTITUTIVE NOS CNOS EC NOS ENDOTHELIAL NOS ENOS NOS TYPE III NOSIII
DMR_2520	12	27153001	27154000	1000	0.000560426	0.0150858	-17.0768	Exon (ENSMUST00000182473/ENSMUSG00000094002, exon 2 of 4)	12	27140796	27160311	19516	2	ENSMUSG00000094002	6311	Gm9866	MGI Symbol	lincRNA	predicted gene 9866 [Source:MGI Symbol;Acc:MGI:3643118]
DMR_2473	12	16679001	16680000	1000	2.00367e-09	6.26595e-07	-17.0677	Intron (ENSMUST00000223113/ENSMUSG00000114049, intron 2 of 3)	12	16673809	16675040	1232	2	ENSMUSG00000036523	-3961	Greb1	MGI Symbol	protein_coding	gene regulated by estrogen in breast cancer protein [Source:MGI Symbol;Acc:MGI:2149712]
DMR_695	4	5879001	5880000	1000	1.23196e-08	2.94559e-06	-17.0455	Intron (ENSMUST00000126564/ENSMUSG00000049119, intron 3 of 4)	4	5854516	5855487	972	2	ENSMUSG00000049119	-23514	Fam110b	MGI Symbol	protein_coding	family with sequence similarity 110, member B [Source:MGI Symbol;Acc:MGI:1916593]	UNKNOWN
DMR_666	3	137616001	137617000	1000	0.00642323	0.0826042	-17.0213	Distal Intergenic	3	137621474	137621593	120	1	ENSMUSG00000080330	-4474	Gm22468	MGI Symbol	miRNA	predicted gene, 22468 [Source:MGI Symbol;Acc:MGI:5452245]
DMR_3451	18	56502001	56503000	1000	0.000137178	0.00538182	-17.007	3' UTR	18	56518240	56519380	1141	1	ENSMUSG00000118186	-15240	Gm8642	MGI Symbol	processed_pseudogene	predicted gene 8642 [Source:MGI Symbol;Acc:MGI:3647457]
DMR_746	4	72198001	72199000	1000	0.000135361	0.00533258	-17.0044	Promoter (<=1kb)	4	72117810	72199092	81283	2	ENSMUSG00000008305	92	Tle1	MGI Symbol	protein_coding	transducin-like enhancer of split 1 [Source:MGI Symbol;Acc:MGI:104636]
DMR_2963	14	93269001	93270000	1000	0.00022727	0.00785571	-17	Intron (ENSMUST00000195826/ENSMUSG00000055421, intron 4 of 4)	14	93311137	93313156	2020	1	ENSMUSG00000055421	-41137	Pcdh9	MGI Symbol	protein_coding	protocadherin 9 [Source:MGI Symbol;Acc:MGI:1306801]	PROTOCADHERIN 9 PRECURSOR
DMR_561	3	50740001	50741000	1000	0.00333915	0.0534208	-16.9928	Distal Intergenic	3	50679698	50683401	3704	2	ENSMUSG00000104281	-56600	Gm37461	MGI Symbol	TEC	predicted gene, 37461 [Source:MGI Symbol;Acc:MGI:5610689]
DMR_312	2	33627001	33628000	1000	8.67999e-07	0.000103167	-16.9918	Intron (ENSMUST00000041730/ENSMUSG00000038765, intron 2 of 7)	2	33567156	33632283	65128	2	ENSMUSG00000038765	4283	Lmx1b	MGI Symbol	protein_coding	LIM homeobox transcription factor 1 beta [Source:MGI Symbol;Acc:MGI:1100513]	LIM HOMEOBOX TRANSCRIPTION FACTOR 1 BETA LIM/HOMEOBOX 1 2 LMX 1 2 LIM/HOMEOBOX LMX1B
DMR_2041	9	117264001	117265000	1000	0.00723015	0.089389	-16.9872	Intron (ENSMUST00000164018/ENSMUSG00000039607, intron 2 of 14)	9	117252536	117254696	2161	1	ENSMUSG00000039607	11465	Rbms3	MGI Symbol	protein_coding	RNA binding motif, single stranded interacting protein [Source:MGI Symbol;Acc:MGI:2444477]	RNA BINDING MOTIF SINGLE STRANDED INTERACTING 3
DMR_854	4	138218001	138219000	1000	0.00680388	0.0860218	-16.9715	Intron (ENSMUST00000105827/ENSMUSG00000028759, intron 1 of 12)	4	138217294	138223550	6257	1	ENSMUSG00000028759	707	Hp1bp3	MGI Symbol	protein_coding	heterochromatin protein 1, binding protein 3 [Source:MGI Symbol;Acc:MGI:109369]	HETEROCHROMATIN 1 BINDING 3
DMR_2823	13	98700001	98701000	1000	0.00352697	0.0553677	-16.9583	Distal Intergenic	13	98686235	98694834	8600	2	ENSMUSG00000052485	-5167	Tmem171	MGI Symbol	protein_coding	transmembrane protein 171 [Source:MGI Symbol;Acc:MGI:2685751]	TRANSMEMBRANE 171
DMR_1521	7	63245001	63246000	1000	2.23005e-05	0.00134357	-16.9505	Distal Intergenic	7	63139425	63212569	73145	2	ENSMUSG00000030525	-32432	Chrna7	MGI Symbol	protein_coding	cholinergic receptor, nicotinic, alpha polypeptide 7 [Source:MGI Symbol;Acc:MGI:99779]	NEURONAL ACETYLCHOLINE RECEPTOR SUBUNIT ALPHA 7 PRECURSOR
DMR_2952	14	79096001	79097000	1000	0.00592502	0.0784242	-16.9414	Exon (ENSMUST00000040990/ENSMUSG00000058997, exon 34 of 45)	14	79105709	79105879	171	1	ENSMUSG00000058997	-8709	Vwa8	MGI Symbol	protein_coding	von Willebrand factor A domain containing 8 [Source:MGI Symbol;Acc:MGI:1919008]
DMR_1494	7	43476001	43477000	1000	3.54188e-06	0.000320514	-16.9398	Exon (ENSMUST00000107974/ENSMUSG00000013367, exon 5 of 8)	7	43474186	43478233	4048	2	ENSMUSG00000013367	1233	Iglon5	MGI Symbol	protein_coding	IgLON family member 5 [Source:MGI Symbol;Acc:MGI:2686277]	IGLON FAMILY MEMBER 5 PRECURSOR
DMR_3416	18	34382001	34383000	1000	0.000406115	0.0120534	-16.9284	Distal Intergenic	18	34357092	34374070	16979	2	ENSMUSG00000005873	-7931	Reep5	MGI Symbol	protein_coding	receptor accessory protein 5 [Source:MGI Symbol;Acc:MGI:1270152]	RECEPTOR EXPRESSION ENHANCING 5 POLYPOSIS LOCUS 1
DMR_495	2	170029001	170030000	1000	0.00559849	0.0756077	-16.9165	Intron (ENSMUST00000123300/ENSMUSG00000047907, intron 1 of 1)	2	169962015	169963187	1173	2	ENSMUSG00000047907	-65814	Tshz2	MGI Symbol	protein_coding	teashirt zinc finger family member 2 [Source:MGI Symbol;Acc:MGI:2153084]	TEASHIRT HOMOLOG
DMR_2994	15	7081001	7082000	1000	0.000552643	0.0149216	-16.9161	Distal Intergenic	15	7090614	7164566	73953	1	ENSMUSG00000054263	-8614	Lifr	MGI Symbol	protein_coding	LIF receptor alpha [Source:MGI Symbol;Acc:MGI:96788]	LEUKEMIA INHIBITORY FACTOR RECEPTOR PRECURSOR LIF RECEPTOR LIF R CD118 ANTIGEN
DMR_1586	7	113156001	113157000	1000	0.00158108	0.031893	-16.9007	Distal Intergenic	7	113100168	113142023	41856	2	ENSMUSG00000110009	-13978	4930543E12Rik	MGI Symbol	lincRNA	RIKEN cDNA 4930543E12 gene [Source:MGI Symbol;Acc:MGI:1922489]
DMR_37	1	40697001	40698000	1000	0.000102811	0.00434784	-16.8925	Promoter (<=1kb)	1	40691442	40697636	6195	2	ENSMUSG00000103679	0	Gm37623	MGI Symbol	antisense	predicted gene, 37623 [Source:MGI Symbol;Acc:MGI:5610851]
DMR_2387	11	94942001	94943000	1000	0.00451868	0.0655117	-16.8894	Promoter (2-3kb)	11	94945368	94946029	662	1	ENSMUSG00000001506	-2368	Col1a1	MGI Symbol	protein_coding	collagen, type I, alpha 1 [Source:MGI Symbol;Acc:MGI:88467]	COLLAGEN ALPHA 1 I CHAIN ALPHA 1 TYPE I COLLAGEN
DMR_2379	11	88073001	88074000	1000	0.00838858	0.0984151	-16.8615	Promoter (<=1kb)	11	88073588	88084729	11142	1	ENSMUSG00000018377	0	Vezf1	MGI Symbol	protein_coding	vascular endothelial zinc finger 1 [Source:MGI Symbol;Acc:MGI:1313291]	VASCULAR ENDOTHELIAL ZINC FINGER 1 TRANSCRIPTION FACTOR DB1 ZINC FINGER 161
DMR_2324	11	66193001	66194000	1000	0.0025993	0.0451666	-16.8552	Intron (ENSMUST00000144922/ENSMUSG00000084967, intron 1 of 2)	11	66158752	66168551	9800	2	ENSMUSG00000084967	-24450	Gm12296	MGI Symbol	processed_transcript	predicted gene 12296 [Source:MGI Symbol;Acc:MGI:3711946]
DMR_2974	14	113819001	113820000	1000	1.9723e-05	0.00122091	-16.8495	Distal Intergenic	14	113902027	113902746	720	1	ENSMUSG00000115269	-82027	Gm5209	MGI Symbol	processed_pseudogene	predicted gene 5209 [Source:MGI Symbol;Acc:MGI:3645093]
DMR_1197	5	140625001	140626000	1000	0.00453774	0.065709	-16.8161	3' UTR	5	140623084	140627287	4204	2	ENSMUSG00000036565	1287	Ttyh3	MGI Symbol	protein_coding	tweety family member 3 [Source:MGI Symbol;Acc:MGI:1925589]
DMR_361	2	80091001	80092000	1000	0.00126221	0.0272165	-16.7964	Intron (ENSMUST00000102655/ENSMUSG00000059173, intron 1 of 14)	2	79834454	80128834	294381	2	ENSMUSG00000059173	36834	Pde1a	MGI Symbol	protein_coding	phosphodiesterase 1A, calmodulin-dependent [Source:MGI Symbol;Acc:MGI:1201792]	CALCIUM/CALMODULIN DEPENDENT 3' 5' CYCLIC NUCLEOTIDE PHOSPHODIESTERASE 1A CAM PDE 1A EC_3.1.4.17.61 KDA CAM PDE
DMR_1966	9	73021001	73022000	1000	0.00683336	0.0862405	-16.7923	Promoter (1-2kb)	9	73017611	73019204	1594	2	ENSMUSG00000079469	-1797	Pigb	MGI Symbol	protein_coding	phosphatidylinositol glycan anchor biosynthesis, class B [Source:MGI Symbol;Acc:MGI:1891825]
DMR_3435	18	46768001	46769000	1000	0.000114885	0.00473164	-16.7817	Promoter (2-3kb)	18	46771325	46773071	1747	1	ENSMUSG00000117372	-2325	Gm49972	MGI Symbol	TEC	predicted gene, 49972 [Source:MGI Symbol;Acc:MGI:6275243]
DMR_3045	15	62178001	62179000	1000	0.0011044	0.0247259	-16.779	Promoter (<=1kb)	15	62178175	62250975	72801	1	ENSMUSG00000097039	0	Pvt1	MGI Symbol	lincRNA	Pvt1 oncogene [Source:MGI Symbol;Acc:MGI:97824]
DMR_2696	13	20045001	20046000	1000	0.00540872	0.07384	-16.7766	Distal Intergenic	13	20090596	20264007	173412	1	ENSMUSG00000041112	-44596	Elmo1	MGI Symbol	protein_coding	engulfment and cell motility 1 [Source:MGI Symbol;Acc:MGI:2153044]	ENGULFMENT AND CELL MOTILITY 1 CED 12 HOMOLOG
DMR_1853	8	125791001	125792000	1000	0.000603299	0.0159044	-16.751	Intron (ENSMUST00000047239/ENSMUSG00000060212, intron 23 of 33)	8	125751511	125774128	22618	2	ENSMUSG00000060212	-16873	Pcnx2	MGI Symbol	protein_coding	pecanex homolog 2 [Source:MGI Symbol;Acc:MGI:2445010]
DMR_3040	15	58464001	58465000	1000	0.00484152	0.0686114	-16.7505	Distal Intergenic	15	58442733	58449978	7246	1	ENSMUSG00000037119	21268	Fam91a1	MGI Symbol	protein_coding	family with sequence similarity 91, member A1 [Source:MGI Symbol;Acc:MGI:1277178]
DMR_3069	15	79420001	79421000	1000	1.38325e-08	3.24308e-06	-16.7419	Exon (ENSMUST00000117786/ENSMUSG00000022433, exon 8 of 11)	15	79419149	79421315	2167	2	ENSMUSG00000022433	315	Csnk1e	MGI Symbol	protein_coding	casein kinase 1, epsilon [Source:MGI Symbol;Acc:MGI:1351660]	CASEIN KINASE I DELTA CKI DELTA CKID EC_2.7.11.1
DMR_3460	18	61664001	61665000	1000	0.00733191	0.0901747	-16.7375	Intron (ENSMUST00000182244/ENSMUSG00000097324, intron 1 of 3)	18	61649625	61665490	15866	2	ENSMUSG00000097324	490	Carmn	MGI Symbol	lincRNA	cardiac mesoderm enhancer-associated non-coding RNA [Source:MGI Symbol;Acc:MGI:4439832]
DMR_1335	6	90337001	90338000	1000	0.000228961	0.00790085	-16.71	Exon (ENSMUST00000046128/ENSMUSG00000034456, exon 3 of 20)	6	90333289	90364546	31258	1	ENSMUSG00000034456	3712	Uroc1	MGI Symbol	protein_coding	urocanase domain containing 1 [Source:MGI Symbol;Acc:MGI:2385332]	UROCANATE HYDRATASE UROCANASE EC_4.2.1.49 IMIDAZOLONEPROPIONATE HYDROLASE
DMR_2571	12	69158001	69159000	1000	3.04246e-85	4.161e-81	-16.707	Promoter (<=1kb)	12	69158358	69159054	697	2	ENSMUSG00000034892	54	Rps29	MGI Symbol	protein_coding	ribosomal protein S29 [Source:MGI Symbol;Acc:MGI:107681]	RIBOSOMAL S29
DMR_2595	12	74272001	74273000	1000	2.35865e-05	0.00140414	-16.7024	3' UTR	12	74284242	74295927	11686	1	ENSMUSG00000071265	-11242	1700086L19Rik	MGI Symbol	transcribed_unitary_pseudogene	RIKEN cDNA 1700086L19 gene [Source:MGI Symbol;Acc:MGI:1921534]
DMR_2761	13	53208001	53209000	1000	0.00194089	0.0367694	-16.6981	Intron (ENSMUST00000130235/ENSMUSG00000021464, intron 1 of 8)	13	53131960	53275658	143699	2	ENSMUSG00000021464	66658	Ror2	MGI Symbol	protein_coding	receptor tyrosine kinase-like orphan receptor 2 [Source:MGI Symbol;Acc:MGI:1347521]	TYROSINE KINASE TRANSMEMBRANE RECEPTOR PRECURSOR NEUROTROPHIC TYROSINE KINASE RECEPTOR RELATED
DMR_324	2	45903001	45904000	1000	0.000813782	0.0197256	-16.6961	Distal Intergenic	2	45809472	45810470	999	1	ENSMUSG00000083807	93529	Gm13466	MGI Symbol	processed_pseudogene	predicted gene 13466 [Source:MGI Symbol;Acc:MGI:3649597]
DMR_1990	9	95582001	95583000	1000	3.746e-18	6.5682e-15	-16.6837	Distal Intergenic	9	95559657	95568023	8367	1	ENSMUSG00000064225	22344	Paqr9	MGI Symbol	protein_coding	progestin and adipoQ receptor family member IX [Source:MGI Symbol;Acc:MGI:1922802]	MEMBRANE RECEPTOR EPSILON MPR EPSILON MEMBRANE PROGESTERONE P4 RECEPTOR EPSILON MEMBRANE RECEPTOR EPSILON PROGESTERONE AND ADIPOQ RECEPTOR FAMILY MEMBER 9 PROGESTIN AND ADIPOQ RECEPTOR FAMILY MEMBER 9 PROGESTIN AND ADIPOQ RECEPTOR FAMILY MEMBER IX
DMR_1284	6	39660001	39661000	1000	0.00403239	0.0605808	-16.6667	Exon (ENSMUST00000002487/ENSMUSG00000002413, exon 8 of 22)	6	39651579	39665079	13501	2	ENSMUSG00000002413	4079	Braf	MGI Symbol	protein_coding	Braf transforming gene [Source:MGI Symbol;Acc:MGI:88190]
DMR_1880	9	24468001	24469000	1000	4.05336e-05	0.00215479	-16.6667	Intron (ENSMUST00000115277/ENSMUSG00000043067, intron 7 of 22)	9	24411776	24487914	76139	2	ENSMUSG00000043067	18914	Dpy19l1	MGI Symbol	protein_coding	dpy-19-like 1 (C. elegans) [Source:MGI Symbol;Acc:MGI:1915685]
DMR_3659	X	77954001	77955000	1000	0.000236202	0.00809089	-16.6667	Distal Intergenic	20	77919786	77925062	5277	2	ENSMUSG00000044121	-28939	5430402E10Rik	MGI Symbol	protein_coding	RIKEN cDNA 5430402E10 gene [Source:MGI Symbol;Acc:MGI:1918601]	PRECURSOR
DMR_331	2	51679001	51680000	1000	0.000102725	0.00434598	-16.6618	Intron (ENSMUST00000143870/ENSMUSG00000085014, intron 2 of 6)	2	51627511	51628408	898	1	ENSMUSG00000085014	51490	Gm13490	MGI Symbol	lincRNA	predicted gene 13490 [Source:MGI Symbol;Acc:MGI:3650821]
DMR_1388	6	120485001	120486000	1000	1.07256e-05	0.000765329	-16.6514	3' UTR	6	120488939	120493807	4869	2	ENSMUSG00000094626	7807	Tmem121b	MGI Symbol	protein_coding	transmembrane protein 121B [Source:MGI Symbol;Acc:MGI:2136977]	UNKNOWN
DMR_2119	10	56468001	56469000	1000	1.20445e-09	4.00467e-07	-16.6496	Intron (ENSMUST00000218830/ENSMUSG00000112833, intron 4 of 5)	10	56497341	56498094	754	1	ENSMUSG00000112833	-28341	Gm36595	MGI Symbol	lincRNA	predicted gene, 36595 [Source:MGI Symbol;Acc:MGI:5595754]
DMR_1070	5	100103001	100104000	1000	0.00474318	0.0676949	-16.6189	Intron (ENSMUST00000063192/ENSMUSG00000050640, intron 1 of 7)	5	100091897	100095273	3377	1	ENSMUSG00000050640	11104	Tmem150c	MGI Symbol	protein_coding	transmembrane protein 150C [Source:MGI Symbol;Acc:MGI:3041258]
DMR_1133	5	120376001	120377000	1000	0.00387963	0.0589899	-16.6177	Distal Intergenic	5	120339500	120345968	6469	2	ENSMUSG00000107141	-30033	Gm42654	MGI Symbol	lincRNA	predicted gene 42654 [Source:MGI Symbol;Acc:MGI:5662791]
DMR_506	2	174069001	174070000	1000	0.00175954	0.0342925	-16.6143	Distal Intergenic	2	174076308	174092433	16126	1	ENSMUSG00000027522	-6308	Stx16	MGI Symbol	protein_coding	syntaxin 16 [Source:MGI Symbol;Acc:MGI:1923396]
DMR_2329	11	68390001	68391000	1000	0.0043262	0.0635679	-16.6141	Promoter (2-3kb)	11	68385644	68387012	1369	2	ENSMUSG00000020902	-2989	Ntn1	MGI Symbol	protein_coding	netrin 1 [Source:MGI Symbol;Acc:MGI:105088]	NETRIN PRECURSOR
DMR_2695	13	18794001	18795000	1000	0.00101979	0.0233178	-16.6025	Exon (ENSMUST00000072961/ENSMUSG00000041236, exon 7 of 29)	13	18779843	18827655	47813	1	ENSMUSG00000041236	14158	Vps41	MGI Symbol	protein_coding	VPS41 HOPS complex subunit [Source:MGI Symbol;Acc:MGI:1929215]
DMR_3074	15	80334001	80335000	1000	1.09554e-06	0.000125518	-16.5986	Intron (ENSMUST00000160424/ENSMUSG00000022416, intron 4 of 36)	15	80287534	80395747	108214	1	ENSMUSG00000022416	46467	Cacna1i	MGI Symbol	protein_coding	calcium channel, voltage-dependent, alpha 1I subunit [Source:MGI Symbol;Acc:MGI:2178051]	VOLTAGE DEPENDENT T TYPE CALCIUM CHANNEL SUBUNIT ALPHA 1I VOLTAGE GATED CALCIUM CHANNEL SUBUNIT ALPHA CAV3 3
DMR_1847	8	125076001	125077000	1000	0.000548348	0.0148289	-16.5883	Intron (ENSMUST00000074562/ENSMUSG00000043051, intron 1 of 12)	8	125087987	125102878	14892	1	ENSMUSG00000043051	-10987	Disc1	MGI Symbol	protein_coding	disrupted in schizophrenia 1 [Source:MGI Symbol;Acc:MGI:2447658]	DISRUPTED IN SCHIZOPHRENIA 1
DMR_2293	11	53634001	53635000	1000	0.000167736	0.00624641	-16.5497	Promoter (<=1kb)	11	53631324	53634702	3379	2	ENSMUSG00000020383	0	Il13	MGI Symbol	protein_coding	interleukin 13 [Source:MGI Symbol;Acc:MGI:96541]	INTERLEUKIN 13 PRECURSOR IL 13
DMR_819	4	131138001	131139000	1000	0.00156651	0.0316709	-16.4876	Distal Intergenic	4	131239277	131239410	134	1	ENSMUSG00000088041	-100277	Gm25261	MGI Symbol	snoRNA	predicted gene, 25261 [Source:MGI Symbol;Acc:MGI:5455038]
DMR_849	4	137505001	137506000	1000	0.000141006	0.00550046	-16.4843	Intron (ENSMUST00000030547/ENSMUSG00000028763, intron 3 of 96)	4	137522459	137528897	6439	1	ENSMUSG00000028763	-16459	Hspg2	MGI Symbol	protein_coding	perlecan (heparan sulfate proteoglycan 2) [Source:MGI Symbol;Acc:MGI:96257]	BASEMENT MEMBRANE SPECIFIC HEPARAN SULFATE PROTEOGLYCAN CORE PRECURSOR HSPG [CONTAINS ENDOREPELLIN; LG3 PEPTIDE]
DMR_2291	11	52129001	52130000	1000	1.33909e-05	0.00090825	-16.4808	Distal Intergenic	11	52126746	52126836	91	1	ENSMUSG00000092870	2255	Mir3061	MGI Symbol	miRNA	microRNA 3061 [Source:MGI Symbol;Acc:MGI:4834233]
DMR_1282	6	39400001	39401000	1000	1.55909e-07	2.5526e-05	-16.4786	3' UTR	6	39399143	39404730	5588	2	ENSMUSG00000029922	3730	Mkrn1	MGI Symbol	protein_coding	makorin, ring finger protein, 1 [Source:MGI Symbol;Acc:MGI:1859353]	E3 UBIQUITIN LIGASE MAKORIN EC_2.3.2.27 RING TYPE E3 UBIQUITIN TRANSFERASE MAKORIN
DMR_1741	8	84550001	84551000	1000	7.29081e-05	0.00334829	-16.4761	Exon (ENSMUST00000238701/ENSMUSG00000034656, exon 17 of 49)	8	84547094	84554084	6991	1	ENSMUSG00000034656	2907	Cacna1a	MGI Symbol	protein_coding	calcium channel, voltage-dependent, P/Q type, alpha 1A subunit [Source:MGI Symbol;Acc:MGI:109482]
DMR_3498	18	83870001	83871000	1000	0.0026497	0.0457466	-16.4667	Distal Intergenic	18	83905796	83905942	147	1	ENSMUSG00000117826	-34796	Gm50420	MGI Symbol	processed_pseudogene	predicted gene, 50420 [Source:MGI Symbol;Acc:MGI:6303345]
DMR_204	1	169312001	169313000	1000	0.00140072	0.0292442	-16.4634	Distal Intergenic	1	169328529	169347632	19104	2	ENSMUSG00000103530	34632	Gm37839	MGI Symbol	lincRNA	predicted gene, 37839 [Source:MGI Symbol;Acc:MGI:5611067]
DMR_1920	9	52679001	52680000	1000	4.1417e-06	0.000362326	-16.4613	Promoter (<=1kb)	9	52673042	52679780	6739	2	ENSMUSG00000078307	0	AI593442	MGI Symbol	protein_coding	expressed sequence AI593442 [Source:MGI Symbol;Acc:MGI:2143099]	UNCHARACTERIZED PRECURSOR
DMR_1531	7	69488001	69489000	1000	5.15065e-06	0.000431633	-16.4567	Exon (ENSMUST00000207361/ENSMUSG00000109153, exon 2 of 3)	7	69485424	69490801	5378	2	ENSMUSG00000109153	1801	Gm38584	MGI Symbol	lincRNA	predicted gene, 38584 [Source:MGI Symbol;Acc:MGI:5621469]
DMR_414	2	130443001	130444000	1000	2.05095e-06	0.000207365	-16.4474	Promoter (<=1kb)	2	130443167	130443734	568	1	ENSMUSG00000027411	0	Vps16	MGI Symbol	protein_coding	VSP16 CORVET/HOPS core subunit [Source:MGI Symbol;Acc:MGI:2136772]	VACUOLAR SORTING ASSOCIATED 16 HOMOLOG
DMR_1080	5	106501001	106502000	1000	0.00281422	0.0476623	-16.4451	Exon (ENSMUST00000131029/ENSMUSG00000099061, exon 3 of 3)	5	106465800	106471007	5208	2	ENSMUSG00000099061	-29994	Gm28050	MGI Symbol	lincRNA	predicted gene, 28050 [Source:MGI Symbol;Acc:MGI:5547786]
DMR_3203	16	78730001	78731000	1000	4.38104e-05	0.00227389	-16.4384	Distal Intergenic	16	78757733	78758984	1252	1	ENSMUSG00000116730	-26733	4930403O18Rik	MGI Symbol	TEC	RIKEN cDNA 4930403O18 gene [Source:MGI Symbol;Acc:MGI:1921193]
DMR_1367	6	115053001	115054000	1000	0.00294417	0.0491085	-16.4267	Distal Intergenic	6	115024721	115037876	13156	2	ENSMUSG00000030316	-15125	Tamm41	MGI Symbol	protein_coding	TAM41 mitochondrial translocator assembly and maintenance homolog [Source:MGI Symbol;Acc:MGI:1916221]	PHOSPHATIDATE CYTIDYLYLTRANSFERASE MITOCHONDRIAL PRECURSOR EC_2.7.7.41 CDP DIACYLGLYCEROL SYNTHASE CDP DAG SYNTHASE MITOCHONDRIAL TRANSLOCATOR ASSEMBLY AND MAINTENANCE 41 HOMOLOG TAM41
DMR_2476	12	17009001	17010000	1000	6.18971e-14	6.47855e-11	-16.4213	Intron (ENSMUST00000095823/ENSMUSG00000071398, intron 2 of 4)	12	17007140	17011503	4364	2	ENSMUSG00000071398	1503	2410004P03Rik	MGI Symbol	protein_coding	RIKEN cDNA 2410004P03 gene [Source:MGI Symbol;Acc:MGI:1920917]
DMR_3315	17	46531001	46532000	1000	0.000689164	0.0175148	-16.4187	Intron (ENSMUST00000066026/ENSMUSG00000040327, intron 8 of 41)	17	46501800	46525756	23957	2	ENSMUSG00000040327	-5245	Cul9	MGI Symbol	protein_coding	cullin 9 [Source:MGI Symbol;Acc:MGI:1925559]
DMR_3588	19	49539001	49540000	1000	0.000124054	0.00500771	-16.3963	Distal Intergenic	19	49554018	49557406	3389	1	ENSMUSG00000117931	-14018	Gm50444	MGI Symbol	unprocessed_pseudogene	predicted gene, 50444 [Source:MGI Symbol;Acc:MGI:6303380]
DMR_2355	11	79307001	79308000	1000	0.000889329	0.0210721	-16.3878	Distal Intergenic	11	79296179	79296906	728	2	ENSMUSG00000055072	-10095	Gm9964	MGI Symbol	TEC	predicted gene 9964 [Source:MGI Symbol;Acc:MGI:3642605]
DMR_500	2	171695001	171696000	1000	0.000245506	0.00831981	-16.3793	Distal Intergenic	2	171958188	171962131	3944	2	ENSMUSG00000086823	266131	1700028P15Rik	MGI Symbol	processed_transcript	RIKEN cDNA 1700028P15 gene [Source:MGI Symbol;Acc:MGI:1922905]
DMR_2172	10	83612001	83613000	1000	0.00102075	0.0233293	-16.3655	Promoter (<=1kb)	10	83602767	83611881	9115	2	ENSMUSG00000020263	-120	Appl2	MGI Symbol	protein_coding	adaptor protein, phosphotyrosine interaction, PH domain and leucine zipper containing 2 [Source:MGI Symbol;Acc:MGI:2384914]
DMR_93	1	86537001	86538000	1000	2.15001e-05	0.00130493	-16.3502	Distal Intergenic	1	86526807	86530209	3403	1	ENSMUSG00000026238	10194	Ptma	MGI Symbol	protein_coding	prothymosin alpha [Source:MGI Symbol;Acc:MGI:97803]
DMR_1319	6	83026001	83027000	1000	0.00365943	0.0566923	-16.34	Promoter (<=1kb)	6	83026338	83030309	3972	1	ENSMUSG00000030041	0	M1ap	MGI Symbol	protein_coding	meiosis 1 associated protein [Source:MGI Symbol;Acc:MGI:1315200]
DMR_2591	12	73537001	73538000	1000	4.75016e-13	4.11172e-10	-16.3381	Distal Intergenic	12	73543402	73546392	2991	2	ENSMUSG00000034435	8392	Tmem30b	MGI Symbol	protein_coding	transmembrane protein 30B [Source:MGI Symbol;Acc:MGI:2442082]	CELL CYCLE CONTROL TRANSMEMBRANE
DMR_1380	6	118627001	118628000	1000	0.000126748	0.00508543	-16.3358	Promoter (<=1kb)	6	118614026	118627946	13921	2	ENSMUSG00000051331	0	Cacna1c	MGI Symbol	protein_coding	calcium channel, voltage-dependent, L type, alpha 1C subunit [Source:MGI Symbol;Acc:MGI:103013]	VOLTAGE DEPENDENT L TYPE CALCIUM CHANNEL SUBUNIT ALPHA 1C CALCIUM CHANNEL L TYPE ALPHA 1 POLYPEPTIDE 1 CARDIAC MUSCLE VOLTAGE GATED CALCIUM CHANNEL SUBUNIT ALPHA CAV1 2
DMR_1310	6	72071001	72072000	1000	0.00130977	0.027896	-16.3188	Distal Intergenic	6	72073052	72074153	1102	2	ENSMUSG00000108344	2153	Gm8952	MGI Symbol	processed_pseudogene	predicted gene 8952 [Source:MGI Symbol;Acc:MGI:3648959]
DMR_338	2	66717001	66718000	1000	0.000390757	0.011719	-16.3136	Intron (ENSMUST00000042792/ENSMUSG00000034810, intron 9 of 24)	2	66673425	66784914	111490	2	ENSMUSG00000034810	66914	Scn7a	MGI Symbol	protein_coding	sodium channel, voltage-gated, type VII, alpha [Source:MGI Symbol;Acc:MGI:102965]	SODIUM CHANNEL TYPE 7 SUBUNIT ALPHA VOLTAGE GATED SODIUM CHANNEL SUBUNIT ALPHA NAX SODIUM CHANNEL CARDIAC AND SKELETAL MUSCLE SUBUNIT ALPHA SODIUM CHANNEL TYPE VII SUBUNIT ALPHA
DMR_1609	7	130003001	130004000	1000	2.43011e-11	1.35839e-08	-16.2963	Distal Intergenic	7	130035094	130035203	110	1	ENSMUSG00000065763	-31094	Gm23847	MGI Symbol	snRNA	predicted gene, 23847 [Source:MGI Symbol;Acc:MGI:5453624]
DMR_602	3	94390001	94391000	1000	0.00550176	0.0747164	-16.2928	Exon (ENSMUST00000198793/ENSMUSG00000028150, exon 6 of 10)	3	94398517	94404501	5985	1	ENSMUSG00000028150	-7517	Rorc	MGI Symbol	protein_coding	RAR-related orphan receptor gamma [Source:MGI Symbol;Acc:MGI:104856]	NUCLEAR RECEPTOR ROR GAMMA NUCLEAR RECEPTOR RZR GAMMA NUCLEAR RECEPTOR SUBFAMILY 1 GROUP F MEMBER 3 RAR RELATED ORPHAN RECEPTOR C RETINOID RELATED ORPHAN RECEPTOR GAMMA
DMR_1118	5	117087001	117088000	1000	0.000309297	0.00988922	-16.281	Distal Intergenic	5	117094959	117098811	3853	2	ENSMUSG00000066900	10811	Suds3	MGI Symbol	protein_coding	suppressor of defective silencing 3 homolog (S. cerevisiae) [Source:MGI Symbol;Acc:MGI:1919204]
DMR_2983	14	121367001	121368000	1000	0.00107818	0.0242741	-16.2697	Intron (ENSMUST00000079817/ENSMUSG00000063410, intron 1 of 10)	14	121302289	121359868	57580	2	ENSMUSG00000063410	-7133	Stk24	MGI Symbol	protein_coding	serine/threonine kinase 24 [Source:MGI Symbol;Acc:MGI:2385007]	SERINE/THREONINE KINASE 24 EC_2.7.11.1 MAMMALIAN STE20 KINASE 3 MST 3 STE20 KINASE MST3 [CONTAINS SERINE/THREONINE KINASE KDA SUBUNIT MAMMALIAN STE20 KINASE 3 N TERMINAL MST3/N ; SERINE/THREONINE KINASE 24.12 KDA SUBUNIT MAMMALIAN STE20 KINASE 3 C TERMINAL MST3/C ]
DMR_116	1	93144001	93145000	1000	0.00297272	0.04944	-16.2675	Exon (ENSMUST00000027491/ENSMUSG00000026272, exon 9 of 11)	1	93139879	93145417	5539	1	ENSMUSG00000026272	4122	Agxt	MGI Symbol	protein_coding	alanine-glyoxylate aminotransferase [Source:MGI Symbol;Acc:MGI:1329033]	SERINE PYRUVATE AMINOTRANSFERASE SPT EC_2.6.1.51 ALANINE GLYOXYLATE AMINOTRANSFERASE AGT EC_2.6.1.- 44
DMR_2560	12	57565001	57566000	1000	1.03334e-07	1.80721e-05	-16.25	Intron (ENSMUST00000101398/ENSMUSG00000046782, intron 1 of 4)	12	57564113	57622112	58000	1	ENSMUSG00000046782	888	Ttc6	MGI Symbol	protein_coding	tetratricopeptide repeat domain 6 [Source:MGI Symbol;Acc:MGI:2684915]	UNCHARACTERIZED
DMR_2961	14	90973001	90974000	1000	4.36569e-07	5.94683e-05	-16.25	Distal Intergenic	14	91108179	91108292	114	2	ENSMUSG00000088746	134292	Gm23225	MGI Symbol	snoRNA	predicted gene, 23225 [Source:MGI Symbol;Acc:MGI:5453002]
DMR_1026	5	65994001	65995000	1000	0.00298522	0.0495595	-16.2489	Promoter (2-3kb)	5	65989090	65991112	2023	2	ENSMUSG00000054598	-2889	9130230L23Rik	MGI Symbol	protein_coding	RIKEN cDNA 9130230L23 gene [Source:MGI Symbol;Acc:MGI:3041166]
DMR_1268	6	31269001	31270000	1000	0.00190693	0.0363483	-16.2432	Intron (ENSMUST00000144612/ENSMUSG00000087380, intron 1 of 5)	6	31277848	31293220	15373	1	ENSMUSG00000087380	-7848	2210408F21Rik	MGI Symbol	processed_transcript	RIKEN cDNA 2210408F21 gene [Source:MGI Symbol;Acc:MGI:1920902]
DMR_156	1	132565001	132566000	1000	3.76638e-09	1.07613e-06	-16.232	3' UTR	1	132576324	132587140	10817	2	ENSMUSG00000026442	21140	Nfasc	MGI Symbol	protein_coding	neurofascin [Source:MGI Symbol;Acc:MGI:104753]
DMR_2725	13	39968001	39969000	1000	0.00286045	0.0481902	-16.2305	Distal Intergenic	13	39877035	39884381	7347	2	ENSMUSG00000114957	-83620	Gm47316	MGI Symbol	lincRNA	predicted gene, 47316 [Source:MGI Symbol;Acc:MGI:6096197]
DMR_2693	13	15478001	15479000	1000	0.00748101	0.0913458	-16.2246	5' UTR	13	15463980	15730026	266047	1	ENSMUSG00000021318	14021	Gli3	MGI Symbol	protein_coding	GLI-Kruppel family member GLI3 [Source:MGI Symbol;Acc:MGI:95729]
DMR_3612	X	10604001	10605000	1000	0.00301442	0.0498869	-16.2162	Distal Intergenic	20	10660522	10660998	477	1	ENSMUSG00000068200	-55522	Gm5931	MGI Symbol	processed_pseudogene	predicted pseudogene 5931 [Source:MGI Symbol;Acc:MGI:3647036]
DMR_1392	6	121425001	121426000	1000	1.67907e-13	1.60212e-10	-16.2124	Intron (ENSMUST00000129815/ENSMUSG00000040797, intron 2 of 13)	6	121372933	121473623	100691	2	ENSMUSG00000040797	47623	Iqsec3	MGI Symbol	protein_coding	IQ motif and Sec7 domain 3 [Source:MGI Symbol;Acc:MGI:2677208]	IQ MOTIF AND SEC7 DOMAIN CONTAINING 3
DMR_2577	12	70244001	70245000	1000	1.85842e-08	4.14401e-06	-16.2037	3' UTR	12	70251165	70275597	24433	1	ENSMUSG00000113694	-6165	Gm48747	MGI Symbol	antisense	predicted gene, 48747 [Source:MGI Symbol;Acc:MGI:6098420]
DMR_3080	15	82364001	82365000	1000	1.24397e-07	2.10384e-05	-16.2031	Distal Intergenic	15	82371822	82373446	1625	2	ENSMUSG00000061740	8446	Cyp2d22	MGI Symbol	protein_coding	cytochrome P450, family 2, subfamily d, polypeptide 22 [Source:MGI Symbol;Acc:MGI:1929474]
DMR_3265	17	24576001	24577000	1000	0.00100264	0.0230558	-16.1905	Promoter (<=1kb)	17	24576544	24596507	19964	1	ENSMUSG00000032855	0	Pkd1	MGI Symbol	protein_coding	polycystin 1, transient receptor poteintial channel interacting [Source:MGI Symbol;Acc:MGI:97603]	POLYCYSTIN 1 PRECURSOR AUTOSOMAL DOMINANT POLYCYSTIC KIDNEY DISEASE 1
DMR_2643	12	104502001	104503000	1000	0.00607395	0.0796519	-16.1775	Distal Intergenic	12	104509198	104522726	13529	1	ENSMUSG00000112954	-6198	Gm49732	MGI Symbol	lincRNA	predicted gene, 49732 [Source:MGI Symbol;Acc:MGI:6215216]
DMR_1543	7	79109001	79110000	1000	0.000368611	0.0112264	-16.1765	Intron (ENSMUST00000032835/ENSMUSG00000030607, intron 12 of 16)	7	79099751	79114627	14877	1	ENSMUSG00000030607	9250	Acan	MGI Symbol	protein_coding	aggrecan [Source:MGI Symbol;Acc:MGI:99602]	AGGRECAN CORE CARTILAGE SPECIFIC PROTEOGLYCAN CORE CSPCP
DMR_693	4	4237001	4238000	1000	0.00245383	0.0433944	-16.159	Distal Intergenic	4	4134112	4138819	4708	2	ENSMUSG00000045573	-98182	Penk	MGI Symbol	protein_coding	preproenkephalin [Source:MGI Symbol;Acc:MGI:104629]	PROENKEPHALIN A MET ENKEPHALIN OPIOID GROWTH FACTOR OGF ; MET ENKEPHALIN MET ENKEPHALIN
DMR_1241	6	7692001	7693000	1000	0.0048452	0.0686541	-16.1582	Promoter (<=1kb)	6	7675169	7692871	17703	2	ENSMUSG00000029752	0	Asns	MGI Symbol	protein_coding	asparagine synthetase [Source:MGI Symbol;Acc:MGI:1350929]	ASPARAGINE SYNTHETASE [GLUTAMINE HYDROLYZING] EC_6.3.5.4 GLUTAMINE DEPENDENT ASPARAGINE SYNTHETASE
DMR_1717	8	69279001	69280000	1000	2.37453e-05	0.00141237	-16.1538	Intron (ENSMUST00000212549/ENSMUSG00000079038, intron 1 of 5)	8	69271094	69293726	22633	1	ENSMUSG00000079038	7907	D130040H23Rik	MGI Symbol	protein_coding	RIKEN cDNA D130040H23 gene [Source:MGI Symbol;Acc:MGI:2444324]
DMR_2943	14	76216001	76217000	1000	0.00176265	0.0343466	-16.1449	Distal Intergenic	14	76236691	76237545	855	2	ENSMUSG00000095427	20545	Rps2-ps6	MGI Symbol	processed_pseudogene	ribosomal protein S2, pseudogene 6 [Source:MGI Symbol;Acc:MGI:3644876]
DMR_1278	6	36880001	36881000	1000	0.0003535	0.0108888	-16.1392	Intron (ENSMUST00000101532/ENSMUSG00000038665, intron 29 of 33)	6	36937048	36985784	48737	1	ENSMUSG00000038665	-56048	Dgki	MGI Symbol	protein_coding	diacylglycerol kinase, iota [Source:MGI Symbol;Acc:MGI:2443430]
DMR_644	3	122989001	122990000	1000	0.00486128	0.0687822	-16.1237	Distal Intergenic	3	122957169	122984510	27342	2	ENSMUSG00000039701	-4491	Usp53	MGI Symbol	protein_coding	ubiquitin specific peptidase 53 [Source:MGI Symbol;Acc:MGI:2139607]
DMR_1127	5	119387001	119388000	1000	8.89616e-07	0.000105553	-16.092	Distal Intergenic	5	119297245	119297361	117	1	ENSMUSG00000084548	89756	n-R5s175	MGI Symbol	rRNA	nuclear encoded rRNA 5S 175 [Source:MGI Symbol;Acc:MGI:4422040]
DMR_1652	8	11700001	11701000	1000	0.000682767	0.0174145	-16.0821	Promoter (<=1kb)	8	11655479	11701063	45585	2	ENSMUSG00000031509	63	1700016D06Rik	MGI Symbol	protein_coding	RIKEN cDNA 1700016D06 gene [Source:MGI Symbol;Acc:MGI:1923663]
DMR_2777	13	59228001	59229000	1000	0.00429529	0.0632974	-16.0722	Distal Intergenic	13	59211622	59217172	5551	2	ENSMUSG00000114478	-10829	Gm34558	MGI Symbol	lincRNA	predicted gene, 34558 [Source:MGI Symbol;Acc:MGI:5593717]
DMR_865	4	140710001	140711000	1000	0.00477057	0.0679439	-16.0536	Exon (ENSMUST00000071169/ENSMUSG00000040945, exon 6 of 15)	4	140714351	140717200	2850	1	ENSMUSG00000040945	-3351	Rcc2	MGI Symbol	protein_coding	regulator of chromosome condensation 2 [Source:MGI Symbol;Acc:MGI:1919784]
DMR_812	4	129148001	129149000	1000	0.00132287	0.0280934	-16.0317	3' UTR	4	129136999	129144593	7595	1	ENSMUSG00000001334	11002	Fndc5	MGI Symbol	protein_coding	fibronectin type III domain containing 5 [Source:MGI Symbol;Acc:MGI:1917614]	FIBRONECTIN TYPE III DOMAIN CONTAINING PRECURSOR FIBRONECTIN TYPE III REPEAT CONTAINING
DMR_3121	15	101479001	101480000	1000	7.90353e-11	3.77944e-08	-16.029	Promoter (<=1kb)	15	101480296	101483312	3017	1	ENSMUSG00000116011	-296	Gm49501	MGI Symbol	lincRNA	predicted gene, 49501 [Source:MGI Symbol;Acc:MGI:6155186]
DMR_1473	7	29314001	29315000	1000	0.00045982	0.0131534	-16.0287	Promoter (<=1kb)	7	29314143	29316563	2421	1	ENSMUSG00000030584	0	Dpf1	MGI Symbol	protein_coding	D4, zinc and double PHD fingers family 1 [Source:MGI Symbol;Acc:MGI:1352748]
DMR_1918	9	51126001	51127000	1000	2.72446e-06	0.000259839	-15.9927	Distal Intergenic	9	51116005	51118434	2430	1	ENSMUSG00000032056	9996	Btg4	MGI Symbol	protein_coding	BTG anti-proliferation factor 4 [Source:MGI Symbol;Acc:MGI:1860140]
DMR_732	4	53797001	53798000	1000	0.00010271	0.00434598	-15.99	Distal Intergenic	4	53791070	53791456	387	2	ENSMUSG00000084403	-5545	Rps15a-ps8	MGI Symbol	processed_pseudogene	ribosomal protein S15A, pseudogene 8 [Source:MGI Symbol;Acc:MGI:3652112]
DMR_1501	7	45483001	45484000	1000	3.9537e-08	7.93627e-06	-15.9722	Intron (ENSMUST00000211413/ENSMUSG00000023467, intron 1 of 4)	7	45481877	45516247	34371	1	ENSMUSG00000023467	1124	Tulp2	MGI Symbol	protein_coding	tubby-like protein 2 [Source:MGI Symbol;Acc:MGI:1861600]	TUBBY RELATED 2 TUBBY 2
DMR_1775	8	106400001	106401000	1000	0.00222451	0.0405177	-15.9706	Distal Intergenic	8	106415327	106426598	11272	1	ENSMUSG00000031907	-14327	Zfp90	MGI Symbol	protein_coding	zinc finger protein 90 [Source:MGI Symbol;Acc:MGI:104786]	ZINC FINGER 90 ZFP 90
DMR_98	1	88418001	88419000	1000	0.000326251	0.0102984	-15.947	Exon (ENSMUST00000027518/ENSMUSG00000026295, exon 6 of 8)	1	88407406	88426432	19027	1	ENSMUSG00000026295	10595	Spp2	MGI Symbol	protein_coding	secreted phosphoprotein 2 [Source:MGI Symbol;Acc:MGI:1922646]	SECRETED PHOSPHOPROTEIN 24 PRECURSOR SPP 24 SECRETED PHOSPHOPROTEIN 2
DMR_1353	6	104093001	104094000	1000	0.000698955	0.017687	-15.942	Distal Intergenic	6	103964260	103964639	380	2	ENSMUSG00000108172	-128362	Gm21054	MGI Symbol	processed_pseudogene	predicted gene, 21054 [Source:MGI Symbol;Acc:MGI:5434411]
DMR_2270	11	32664001	32665000	1000	0.00319667	0.0519064	-15.9323	Intron (ENSMUST00000109366/ENSMUSG00000020271, intron 1 of 12)	11	32642904	32720574	77671	1	ENSMUSG00000020271	21097	Fbxw11	MGI Symbol	protein_coding	F-box and WD-40 domain protein 11 [Source:MGI Symbol;Acc:MGI:2144023]	F BOX/WD REPEAT CONTAINING 11 F BOX AND WD REPEATS BETA TRCP2 F BOX/WD REPEAT CONTAINING 1B HOMOLOGOUS TO SLIMB HOS
DMR_1902	9	44208001	44209000	1000	2.66376e-05	0.00154869	-15.9204	Intron (ENSMUST00000206720/ENSMUSG00000034342, intron 1 of 15)	9	44169020	44185965	16946	2	ENSMUSG00000034342	-22036	Cbl	MGI Symbol	protein_coding	Casitas B-lineage lymphoma [Source:MGI Symbol;Acc:MGI:88279]	E3 UBIQUITIN LIGASE CBL EC_2.3.2.27 CASITAS B LINEAGE LYMPHOMA PROTO ONCOGENE PROTO ONCOGENE C CBL RING TYPE E3 UBIQUITIN TRANSFERASE CBL SIGNAL TRANSDUCTION CBL
DMR_318	2	37800001	37801000	1000	0.000638159	0.0165842	-15.914	3' UTR	2	37795169	37796616	1448	1	ENSMUSG00000035403	4832	Crb2	MGI Symbol	protein_coding	crumbs family member 2 [Source:MGI Symbol;Acc:MGI:2679260]	SCAVENGER RECEPTOR CLASS F MEMBER PRECURSOR SCAVENGER RECEPTOR EXPRESSED BY ENDOTHELIAL CELLS SREC
DMR_2724	13	39308001	39309000	1000	0.00208101	0.0386941	-15.8835	Distal Intergenic	13	39440565	39449671	9107	1	ENSMUSG00000114512	-131565	Gm47348	MGI Symbol	lincRNA	predicted gene, 47348 [Source:MGI Symbol;Acc:MGI:6096246]
DMR_553	3	38020001	38021000	1000	0.00423585	0.0626736	-15.857	Distal Intergenic	3	37995105	37995235	131	2	ENSMUSG00000077728	-24766	Gm22899	MGI Symbol	snoRNA	predicted gene, 22899 [Source:MGI Symbol;Acc:MGI:5452676]
DMR_2262	11	20859001	20860000	1000	0.00137962	0.0289369	-15.8529	Distal Intergenic	11	20847753	20847881	129	2	ENSMUSG00000064671	-11120	Gm22807	MGI Symbol	snoRNA	predicted gene, 22807 [Source:MGI Symbol;Acc:MGI:5452584]
DMR_3071	15	80017001	80018000	1000	0.000306972	0.00983926	-15.8259	Promoter (2-3kb)	15	80002391	80014977	12587	2	ENSMUSG00000000489	-2024	Pdgfb	MGI Symbol	protein_coding	platelet derived growth factor, B polypeptide [Source:MGI Symbol;Acc:MGI:97528]	PLATELET DERIVED GROWTH FACTOR SUBUNIT B PRECURSOR PDGF SUBUNIT B PDGF 2 PLATELET DERIVED GROWTH FACTOR B CHAIN PLATELET DERIVED GROWTH FACTOR BETA POLYPEPTIDE PROTO ONCOGENE C SIS
DMR_2854	13	120149001	120150000	1000	9.75948e-06	0.000713244	-15.7996	Promoter (<=1kb)	13	120149379	120149708	330	1	ENSMUSG00000114798	0	Gm20769	MGI Symbol	processed_pseudogene	predicted gene, 20769 [Source:MGI Symbol;Acc:MGI:5434125]
DMR_2210	10	112753001	112754000	1000	0.00179658	0.0348357	-15.7982	Intron (ENSMUST00000187828/ENSMUSG00000100314, intron 2 of 3)	10	112726926	112785602	58677	1	ENSMUSG00000100314	26075	1700010J16Rik	MGI Symbol	lincRNA	RIKEN cDNA 1700010J16 gene [Source:MGI Symbol;Acc:MGI:1916605]
DMR_165	1	135839001	135840000	1000	0.0082284	0.0972666	-15.7941	Promoter (<=1kb)	1	135840699	135849459	8761	1	ENSMUSG00000026414	-699	Tnnt2	MGI Symbol	protein_coding	troponin T2, cardiac [Source:MGI Symbol;Acc:MGI:104597]	TROPONIN T CARDIAC MUSCLE TNTC CARDIAC MUSCLE TROPONIN T CTNT
DMR_1007	5	43837001	43838000	1000	0.000105701	0.00443984	-15.7895	Promoter (<=1kb)	5	43837114	43842410	5297	1	ENSMUSG00000029082	0	Bst1	MGI Symbol	protein_coding	bone marrow stromal cell antigen 1 [Source:MGI Symbol;Acc:MGI:105370]
DMR_3664	X	86398001	86399000	1000	0.00191567	0.0364489	-15.7547	Exon (ENSMUST00000118274/ENSMUSG00000082450, exon 1 of 1)	20	86398204	86399244	1041	2	ENSMUSG00000082450	244	Mageb7-ps	MGI Symbol	unprocessed_pseudogene	melanoma antigen, family B, 7, pseudogene [Source:MGI Symbol;Acc:MGI:2148171]
DMR_182	1	153207001	153208000	1000	0.000173186	0.00639809	-15.7496	Distal Intergenic	1	153157309	153186447	29139	2	ENSMUSG00000026479	-20554	Lamc2	MGI Symbol	protein_coding	laminin, gamma 2 [Source:MGI Symbol;Acc:MGI:99913]
DMR_1636	8	4408001	4409000	1000	0.00119484	0.0261625	-15.745	Distal Intergenic	8	4368596	4402845	34250	2	ENSMUSG00000109356	-5156	Gm45118	MGI Symbol	unprocessed_pseudogene	predicted gene 45118 [Source:MGI Symbol;Acc:MGI:5753694]
DMR_2195	10	93556001	93557000	1000	0.000338409	0.0105828	-15.7333	Intron (ENSMUST00000092215/ENSMUSG00000036168, intron 5 of 15)	10	93554884	93583061	28178	1	ENSMUSG00000036168	1117	Ccdc38	MGI Symbol	protein_coding	coiled-coil domain containing 38 [Source:MGI Symbol;Acc:MGI:2444738]
DMR_2201	10	96997001	96998000	1000	1.73697e-06	0.000182175	-15.7303	Distal Intergenic	10	97035768	97061059	25292	1	ENSMUSG00000111924	-37768	4930556N09Rik	MGI Symbol	lincRNA	RIKEN cDNA 4930556N09 gene [Source:MGI Symbol;Acc:MGI:1922551]
DMR_709	4	32973001	32974000	1000	0.00270963	0.0464309	-15.727	Distal Intergenic	4	32964888	32965232	345	1	ENSMUSG00000094344	8113	Gm11942	MGI Symbol	processed_pseudogene	predicted gene 11942 [Source:MGI Symbol;Acc:MGI:3650608]
DMR_2335	11	69455001	69456000	1000	0.000516755	0.0142487	-15.7269	Exon (ENSMUST00000035539/ENSMUSG00000005237, exon 49 of 85)	11	69448548	69453676	5129	1	ENSMUSG00000005237	6453	Dnah2	MGI Symbol	protein_coding	dynein, axonemal, heavy chain 2 [Source:MGI Symbol;Acc:MGI:107731]	DYNEIN HEAVY CHAIN 2 AXONEMAL AXONEMAL BETA DYNEIN HEAVY CHAIN 2 CILIARY DYNEIN HEAVY CHAIN 2
DMR_2841	13	111171001	111172000	1000	0.00677716	0.0857792	-15.7163	Distal Intergenic	13	111211467	111229431	17965	2	ENSMUSG00000114824	57431	3110015C05Rik	MGI Symbol	lincRNA	RIKEN cDNA 3110015C05 gene [Source:MGI Symbol;Acc:MGI:1920379]
DMR_2145	10	75111001	75112000	1000	8.69766e-05	0.00382731	-15.712	Intron (ENSMUST00000164107/ENSMUSG00000009681, intron 1 of 22)	10	75160360	75171548	11189	1	ENSMUSG00000009681	-48360	Bcr	MGI Symbol	protein_coding	BCR activator of RhoGEF and GTPase [Source:MGI Symbol;Acc:MGI:88141]	BREAKPOINT CLUSTER REGION
DMR_1223	5	147950001	147951000	1000	4.5333e-08	8.82344e-06	-15.708	Exon (ENSMUST00000138406/ENSMUSG00000085565, exon 4 of 4)	5	147949882	147957166	7285	2	ENSMUSG00000085565	6166	Gm15721	MGI Symbol	lincRNA	predicted gene 15721 [Source:MGI Symbol;Acc:MGI:3783165]
DMR_2919	14	57747001	57748000	1000	0.000654725	0.0168928	-15.7034	Promoter (<=1kb)	14	57734253	57746578	12326	2	ENSMUSG00000021959	-423	Lats2	MGI Symbol	protein_coding	large tumor suppressor 2 [Source:MGI Symbol;Acc:MGI:1354386]
DMR_448	2	155281001	155282000	1000	0.00107201	0.0241776	-15.7025	Exon (ENSMUST00000139854/ENSMUSG00000038383, exon 4 of 4)	2	155276889	155278068	1180	1	ENSMUSG00000038383	4112	Pigu	MGI Symbol	protein_coding	phosphatidylinositol glycan anchor biosynthesis, class U [Source:MGI Symbol;Acc:MGI:3039607]
DMR_1318	6	77912001	77913000	1000	0.00151846	0.0309495	-15.6977	Intron (ENSMUST00000160894/ENSMUSG00000063063, intron 2 of 19)	6	76881640	77979550	1097911	2	ENSMUSG00000063063	66550	Ctnna2	MGI Symbol	protein_coding	catenin (cadherin associated protein), alpha 2 [Source:MGI Symbol;Acc:MGI:88275]	CATENIN ALPHA ALPHA CATENIN
DMR_2861	14	13410001	13411000	1000	0.00706791	0.08817	-15.6852	Intron (ENSMUST00000070323/ENSMUSG00000056296, intron 2 of 5)	14	13425737	13616340	190604	1	ENSMUSG00000056296	-14737	Synpr	MGI Symbol	protein_coding	synaptoporin [Source:MGI Symbol;Acc:MGI:1919253]	SYNAPTOPHYSIN
DMR_2463	12	5410001	5411000	1000	0.00842259	0.0986805	-15.6637	Promoter (<=1kb)	12	5411641	5416631	4991	1	ENSMUSG00000037735	-641	2810032G03Rik	MGI Symbol	lincRNA	RIKEN cDNA 2810032G03 gene [Source:MGI Symbol;Acc:MGI:1919919]
DMR_3276	17	27514001	27515000	1000	0.00285376	0.0481328	-15.6561	Promoter (<=1kb)	17	27426784	27513726	86943	2	ENSMUSG00000063239	-275	Grm4	MGI Symbol	protein_coding	glutamate receptor, metabotropic 4 [Source:MGI Symbol;Acc:MGI:1351341]	METABOTROPIC GLUTAMATE RECEPTOR PRECURSOR
DMR_2233	10	126895001	126896000	1000	8.7734e-16	1.24126e-12	-15.6488	Intron (ENSMUST00000026504/ENSMUSG00000025436, intron 3 of 5)	10	126893113	126893908	796	1	ENSMUSG00000025436	1888	Atp23	MGI Symbol	protein_coding	ATP23 metallopeptidase and ATP synthase assembly factor homolog [Source:MGI Symbol;Acc:MGI:1916984]
DMR_1081	5	106606001	106607000	1000	1.72179e-06	0.000181138	-15.625	Promoter (2-3kb)	5	106609098	106609201	104	1	ENSMUSG00000091096	-2098	Gm17304	MGI Symbol	protein_coding	predicted gene, 17304 [Source:MGI Symbol;Acc:MGI:4936938]
DMR_3652	X	73898001	73899000	1000	0.00326366	0.0526648	-15.5811	Promoter (<=1kb)	20	73896814	73898066	1253	2	ENSMUSG00000031389	0	Arhgap4	MGI Symbol	protein_coding	Rho GTPase activating protein 4 [Source:MGI Symbol;Acc:MGI:2159577]
DMR_3408	18	25727001	25728000	1000	0.0034399	0.0544783	-15.5525	Intron (ENSMUST00000115816/ENSMUSG00000024268, intron 1 of 12)	18	25713770	25719147	5378	1	ENSMUSG00000024268	13231	Celf4	MGI Symbol	protein_coding	CUGBP, Elav-like family member 4 [Source:MGI Symbol;Acc:MGI:1932407]
DMR_2227	10	121069001	121070000	1000	0.00263044	0.0454957	-15.5449	Intron (ENSMUST00000020439/ENSMUSG00000020218, intron 2 of 9)	10	121083755	121100637	16883	1	ENSMUSG00000020218	-13755	Wif1	MGI Symbol	protein_coding	Wnt inhibitory factor 1 [Source:MGI Symbol;Acc:MGI:1344332]	WNT INHIBITORY FACTOR 1 PRECURSOR WIF 1
DMR_1727	8	75151001	75152000	1000	0.000424543	0.0124722	-15.544	Distal Intergenic	8	75176458	75177733	1276	1	ENSMUSG00000110693	-24458	Gm45899	MGI Symbol	lincRNA	predicted gene 45899 [Source:MGI Symbol;Acc:MGI:5805014]
DMR_1401	6	128367001	128368000	1000	0.00102568	0.0234185	-15.5434	Promoter (<=1kb)	6	128367287	128372871	5585	1	ENSMUSG00000001517	0	Foxm1	MGI Symbol	protein_coding	forkhead box M1 [Source:MGI Symbol;Acc:MGI:1347487]
DMR_295	2	28424001	28425000	1000	0.000272856	0.0090181	-15.5419	Distal Intergenic	2	28446800	28450506	3707	1	ENSMUSG00000035829	-21800	Ppp1r26	MGI Symbol	protein_coding	protein phosphatase 1, regulatory subunit 26 [Source:MGI Symbol;Acc:MGI:2685193]	PHOSPHATASE 1 REGULATORY SUBUNIT 26
DMR_782	4	116070001	116071000	1000	0.00766777	0.0928196	-15.5414	Promoter (<=1kb)	4	116066966	116070078	3113	2	ENSMUSG00000063882	0	Uqcrh	MGI Symbol	protein_coding	ubiquinol-cytochrome c reductase hinge protein [Source:MGI Symbol;Acc:MGI:1913826]
DMR_1644	8	9971001	9972000	1000	2.18567e-06	0.000216714	-15.5282	3' UTR	8	9969049	9976299	7251	2	ENSMUSG00000049717	4299	Lig4	MGI Symbol	protein_coding	ligase IV, DNA, ATP-dependent [Source:MGI Symbol;Acc:MGI:1335098]	DNA LIGASE 4 EC_6.5.1.1 DNA LIGASE IV POLYDEOXYRIBONUCLEOTIDE SYNTHASE [ATP] 4
DMR_982	5	28076001	28077000	1000	0.00058085	0.0154792	-15.5181	3' UTR	5	28074666	28077051	2386	1	ENSMUSG00000045294	1335	Insig1	MGI Symbol	protein_coding	insulin induced gene 1 [Source:MGI Symbol;Acc:MGI:1916289]
DMR_1855	8	126518001	126519000	1000	0.000143496	0.00558166	-15.4975	Distal Intergenic	8	126476248	126476412	165	2	ENSMUSG00000074026	-41589	Gm6091	MGI Symbol	processed_pseudogene	predicted pseudogene 6091 [Source:MGI Symbol;Acc:MGI:3648068]
DMR_1940	9	61249001	61250000	1000	1.27236e-05	0.000872392	-15.4915	Distal Intergenic	9	61206679	61212916	6238	1	ENSMUSG00000111449	42322	Gm34105	MGI Symbol	lincRNA	predicted gene, 34105 [Source:MGI Symbol;Acc:MGI:5593264]
DMR_2331	11	69120001	69121000	1000	0.00668817	0.0849937	-15.4894	Promoter (<=1kb)	11	69120404	69124055	3652	1	ENSMUSG00000023781	0	Hes7	MGI Symbol	protein_coding	hes family bHLH transcription factor 7 [Source:MGI Symbol;Acc:MGI:2135679]	TRANSCRIPTION FACTOR HES 7 HAIRY AND ENHANCER OF SPLIT 7 BHLH FACTOR HES7
DMR_1146	5	124136001	124137000	1000	0.000632911	0.0164773	-15.4844	Exon (ENSMUST00000086123/ENSMUSG00000029406, exon 6 of 24)	5	124132978	124140261	7284	2	ENSMUSG00000029406	3261	Pitpnm2	MGI Symbol	protein_coding	phosphatidylinositol transfer protein, membrane-associated 2 [Source:MGI Symbol;Acc:MGI:1336192]	MEMBRANE ASSOCIATED PHOSPHATIDYLINOSITOL TRANSFER 3 PHOSPHATIDYLINOSITOL TRANSFER PROTEIN MEMBRANE ASSOCIATED 3 PITPNM 3 PYK2 N TERMINAL DOMAIN INTERACTING RECEPTOR 1 NIR 1
DMR_2694	13	15591001	15592000	1000	9.24229e-09	2.31787e-06	-15.4834	Intron (ENSMUST00000130065/ENSMUSG00000021318, intron 3 of 11)	13	15649935	15650145	211	1	ENSMUSG00000021318	-57935	Gli3	MGI Symbol	protein_coding	GLI-Kruppel family member GLI3 [Source:MGI Symbol;Acc:MGI:95729]
DMR_629	3	107882001	107883000	1000	3.96812e-07	5.4781e-05	-15.4788	Promoter (2-3kb)	3	107885966	107887848	1883	1	ENSMUSG00000105456	-2966	Gm43745	MGI Symbol	TEC	predicted gene 43745 [Source:MGI Symbol;Acc:MGI:5663882]
DMR_1630	7	140902001	140903000	1000	0.0085917	0.0999848	-15.4598	Promoter (1-2kb)	7	140898945	140900446	1502	2	ENSMUSG00000025488	-1555	Cox8b	MGI Symbol	protein_coding	cytochrome c oxidase subunit 8B [Source:MGI Symbol;Acc:MGI:105958]	CYTOCHROME C OXIDASE SUBUNIT MITOCHONDRIAL
DMR_1408	6	134917001	134918000	1000	2.72044e-08	5.7893e-06	-15.4525	Promoter (2-3kb)	6	134920401	134925513	5113	1	ENSMUSG00000003031	-2401	Cdkn1b	MGI Symbol	protein_coding	cyclin-dependent kinase inhibitor 1B [Source:MGI Symbol;Acc:MGI:104565]	CYCLIN DEPENDENT KINASE INHIBITOR 1B CYCLIN DEPENDENT KINASE INHIBITOR P27 P27KIP1
DMR_3508	19	4916001	4917000	1000	5.16336e-07	6.80367e-05	-15.4464	Promoter (<=1kb)	19	4911647	4915103	3457	2	ENSMUSG00000063904	-898	Dpp3	MGI Symbol	protein_coding	dipeptidylpeptidase 3 [Source:MGI Symbol;Acc:MGI:1922471]	DIPEPTIDYL PEPTIDASE 3 EC_3.4.14.4 DIPEPTIDYL AMINOPEPTIDASE III DIPEPTIDYL ARYLAMIDASE III DIPEPTIDYL PEPTIDASE III DPP III
DMR_1350	6	101252001	101253000	1000	3.98385e-10	1.54562e-07	-15.3977	Intron (ENSMUST00000075994/ENSMUSG00000035357, intron 3 of 9)	6	101285826	101288510	2685	2	ENSMUSG00000035357	35510	Pdzrn3	MGI Symbol	protein_coding	PDZ domain containing RING finger 3 [Source:MGI Symbol;Acc:MGI:1933157]
DMR_1134	5	120680001	120681000	1000	0.000116715	0.00478588	-15.393	3' UTR	5	120680249	120682079	1831	2	ENSMUSG00000029603	1079	Dtx1	MGI Symbol	protein_coding	deltex 1, E3 ubiquitin ligase [Source:MGI Symbol;Acc:MGI:1352744]
DMR_3600	19	57831001	57832000	1000	0.000626014	0.0163411	-15.3846	Intron (ENSMUST00000077282/ENSMUSG00000054843, intron 26 of 28)	19	58051167	58051236	70	1	ENSMUSG00000054843	-219167	Atrnl1	MGI Symbol	protein_coding	attractin like 1 [Source:MGI Symbol;Acc:MGI:2147749]	ATTRACTIN 1 PRECURSOR
DMR_2501	12	23769001	23770000	1000	0.000143147	0.00557018	-15.3746	Distal Intergenic	12	23779278	23780178	901	2	ENSMUSG00000071362	10178	Gm10330	MGI Symbol	processed_pseudogene	predicted gene 10330 [Source:MGI Symbol;Acc:MGI:3642221]
DMR_2763	13	54281001	54282000	1000	7.18471e-07	8.82056e-05	-15.359	Distal Intergenic	13	54301959	54312797	10839	1	ENSMUSG00000112941	-19959	Gm48623	MGI Symbol	lincRNA	predicted gene, 48623 [Source:MGI Symbol;Acc:MGI:6098220]
DMR_2046	9	118652001	118653000	1000	1.84507e-06	0.000191359	-15.3536	Exon (ENSMUST00000044165/ENSMUSG00000039115, exon 5 of 28)	9	118685835	118807231	121397	1	ENSMUSG00000039115	-32835	Itga9	MGI Symbol	protein_coding	integrin alpha 9 [Source:MGI Symbol;Acc:MGI:104756]
DMR_2101	10	41407001	41408000	1000	0.00245372	0.0433944	-15.3349	Exon (ENSMUST00000173494/ENSMUSG00000091415, exon 29 of 40)	10	41408173	41408277	105	2	ENSMUSG00000091415	277	Ak9	MGI Symbol	protein_coding	adenylate kinase 9 [Source:MGI Symbol;Acc:MGI:2685080]	ADENYLATE KINASE 9 AK 9 EC_2.7.4.4 EC_2.7.4.- 6 ADENYLATE KINASE DOMAIN CONTAINING 1 ADENYLATE KINASE DOMAIN CONTAINING 2
DMR_1781	8	107796001	107797000	1000	4.15228e-05	0.00218978	-15.3226	Distal Intergenic	8	107840957	107841057	101	1	ENSMUSG00000095727	-43957	Gm23646	MGI Symbol	miRNA	predicted gene, 23646 [Source:MGI Symbol;Acc:MGI:5453423]
DMR_891	4	145571001	145572000	1000	7.49434e-05	0.00341881	-15.3139	Promoter (2-3kb)	4	145574528	145575161	634	1	ENSMUSG00000082352	-2528	Gm13228	MGI Symbol	processed_pseudogene	predicted gene 13228 [Source:MGI Symbol;Acc:MGI:3651932]
DMR_317	2	37735001	37736000	1000	2.31436e-05	0.0013834	-15.311	Distal Intergenic	2	37640855	37703859	63005	2	ENSMUSG00000026915	-31142	Strbp	MGI Symbol	protein_coding	spermatid perinuclear RNA binding protein [Source:MGI Symbol;Acc:MGI:104626]	SPERMATID PERINUCLEAR RNA BINDING
DMR_2137	10	68268001	68269000	1000	0.000347876	0.010769	-15.2925	Intron (ENSMUST00000219238/ENSMUSG00000019947, intron 2 of 9)	10	68096016	68278721	182706	2	ENSMUSG00000019947	9721	Arid5b	MGI Symbol	protein_coding	AT rich interactive domain 5B (MRF1-like) [Source:MGI Symbol;Acc:MGI:2175912]	AT RICH INTERACTIVE DOMAIN CONTAINING 5B ARID DOMAIN CONTAINING 5B MRF1 MODULATOR RECOGNITION FACTOR 2 MRF 2
DMR_545	3	31908001	31909000	1000	8.42486e-05	0.00374421	-15.2814	5' UTR	3	31902703	32200180	297478	1	ENSMUSG00000037610	5298	Kcnmb2	MGI Symbol	protein_coding	potassium large conductance calcium-activated channel, subfamily M, beta member 2 [Source:MGI Symbol;Acc:MGI:1919663]
DMR_2889	14	42450001	42451000	1000	0.00483917	0.0685972	-15.2778	Promoter (1-2kb)	14	42452905	42453082	178	1	ENSMUSG00000114402	-1905	Gm49360	MGI Symbol	processed_pseudogene	predicted gene, 49360 [Source:MGI Symbol;Acc:MGI:6121570]
DMR_3477	18	69458001	69459000	1000	2.18049e-05	0.00131992	-15.2778	Intron (ENSMUST00000203002/ENSMUSG00000053477, intron 3 of 6)	18	69499389	69636886	137498	1	ENSMUSG00000053477	-40389	Tcf4	MGI Symbol	protein_coding	transcription factor 4 [Source:MGI Symbol;Acc:MGI:98506]	TRANSCRIPTION FACTOR 4 TCF 4 CLASS HELIX LOOP HELIX IMMUNOGLOBULIN TRANSCRIPTION FACTOR 2 ITF 2 SL3 3 ENHANCER FACTOR 2 SEF 2
DMR_2040	9	116568001	116569000	1000	0.00555557	0.0751933	-15.2734	Distal Intergenic	9	116331168	116339508	8341	1	ENSMUSG00000110752	236833	D730003K21Rik	MGI Symbol	lincRNA	RIKEN cDNA D730003K21 gene [Source:MGI Symbol;Acc:MGI:1925830]
DMR_1214	5	146349001	146350000	1000	0.00465392	0.0668151	-15.2704	Distal Intergenic	5	146384985	146473615	88631	1	ENSMUSG00000029636	-34985	Wasf3	MGI Symbol	protein_coding	WAS protein family, member 3 [Source:MGI Symbol;Acc:MGI:2658986]	WISKOTT ALDRICH SYNDROME FAMILY MEMBER 1 WASP FAMILY MEMBER 1 WAVE 1
DMR_1057	5	92430001	92431000	1000	3.9566e-09	1.12111e-06	-15.2657	3' UTR	5	92429785	92429928	144	1	ENSMUSG00000088777	216	Gm26039	MGI Symbol	scaRNA	predicted gene, 26039 [Source:MGI Symbol;Acc:MGI:5455816]
DMR_1460	7	20074001	20075000	1000	0.00134465	0.028403	-15.265	Distal Intergenic	7	20072777	20073315	539	1	ENSMUSG00000109103	1224	Gm18877	MGI Symbol	processed_pseudogene	predicted gene, 18877 [Source:MGI Symbol;Acc:MGI:5011062]
DMR_3712	X	161046001	161047000	1000	3.89639e-05	0.00209292	-15.2288	Distal Intergenic	20	161082525	161202033	119509	1	ENSMUSG00000000037	-35525	Scml2	MGI Symbol	protein_coding	Scm polycomb group protein like 2 [Source:MGI Symbol;Acc:MGI:1340042]	SEX COMB ON MIDLEG 2
DMR_1506	7	48773001	48774000	1000	0.000118372	0.00483446	-15.2098	Distal Intergenic	7	48789003	48827440	38438	1	ENSMUSG00000030471	-15003	Zdhhc13	MGI Symbol	protein_coding	zinc finger, DHHC domain containing 13 [Source:MGI Symbol;Acc:MGI:1919227]	PALMITOYLTRANSFERASE AKR1 EC_2.3.1.225 ANKYRIN REPEAT CONTAINING AKR1
DMR_425	2	138769001	138770000	1000	0.000441838	0.0127949	-15.2012	Distal Intergenic	2	138819929	138820007	79	1	ENSMUSG00000088983	-49929	Mir1952	MGI Symbol	miRNA	microRNA 1952 [Source:MGI Symbol;Acc:MGI:3837030]
DMR_2875	14	30870001	30871000	1000	1.80978e-05	0.00114062	-15.1967	Promoter (<=1kb)	14	30870512	30872552	2041	1	ENSMUSG00000006526	0	Stimate	MGI Symbol	protein_coding	STIM activating enhancer [Source:MGI Symbol;Acc:MGI:1921500]
DMR_352	2	75178001	75179000	1000	0.00134498	0.0284032	-15.1897	Promoter (<=1kb)	2	75147118	75177658	30541	2	ENSMUSG00000086044	-343	A330043C09Rik	MGI Symbol	lincRNA	RIKEN cDNA A330043C09 gene [Source:MGI Symbol;Acc:MGI:2685671]
DMR_3176	16	38228001	38229000	1000	0.00319849	0.0519259	-15.1853	Exon (ENSMUST00000023507/ENSMUSG00000022812, exon 10 of 11)	16	38208038	38241104	33067	1	ENSMUSG00000022812	19963	Gsk3b	MGI Symbol	protein_coding	glycogen synthase kinase 3 beta [Source:MGI Symbol;Acc:MGI:1861437]	GLYCOGEN SYNTHASE KINASE 3 GSK 3 EC_2.7.11.26
DMR_836	4	134806001	134807000	1000	0.00436972	0.0639806	-15.1844	Exon (ENSMUST00000150031/ENSMUSG00000028826, exon 3 of 3)	4	134802759	134811213	8455	2	ENSMUSG00000028826	4213	Maco1	MGI Symbol	protein_coding	macoilin 1 [Source:MGI Symbol;Acc:MGI:1913396]
DMR_3386	18	6373001	6374000	1000	1.96422e-13	1.83996e-10	-15.1834	Promoter (1-2kb)	18	6371352	6371660	309	2	ENSMUSG00000095614	-1341	Gm6291	MGI Symbol	processed_pseudogene	predicted gene 6291 [Source:MGI Symbol;Acc:MGI:3648803]
DMR_1605	7	127824001	127825000	1000	0.000170905	0.0063368	-15.1763	Promoter (<=1kb)	7	127824294	127849019	24726	1	ENSMUSG00000030805	0	Stx4a	MGI Symbol	protein_coding	syntaxin 4A (placental) [Source:MGI Symbol;Acc:MGI:893577]
DMR_2289	11	51656001	51657000	1000	8.17235e-05	0.00365894	-15.1749	3' UTR	11	51650956	51657680	6725	1	ENSMUSG00000052563	5045	D930048N14Rik	MGI Symbol	protein_coding	RIKEN cDNA D930048N14 gene [Source:MGI Symbol;Acc:MGI:2144709]
DMR_81	1	78311001	78312000	1000	1.43238e-06	0.000156053	-15.169	Intron (ENSMUST00000036172/ENSMUSG00000032908, intron 1 of 4)	1	78310345	78420289	109945	1	ENSMUSG00000032908	656	Sgpp2	MGI Symbol	protein_coding	sphingosine-1-phosphate phosphotase 2 [Source:MGI Symbol;Acc:MGI:3589109]	SPHINGOSINE 1 PHOSPHATE PHOSPHATASE 2 SPPASE2 SPP2 EC_3.1.3.- SPHINGOSINE 1 PHOSPHATASE 2
DMR_821	4	131823001	131824000	1000	0.000722725	0.0181297	-15.1669	Promoter (1-2kb)	4	131783228	131821516	38289	2	ENSMUSG00000028909	-1485	Ptpru	MGI Symbol	protein_coding	protein tyrosine phosphatase, receptor type, U [Source:MGI Symbol;Acc:MGI:1321151]	RECEPTOR TYPE TYROSINE PHOSPHATASE U PRECURSOR R PTP U EC_3.1.3.48 PANCREATIC CARCINOMA PHOSPHATASE 2 PCP 2 TYROSINE PHOSPHATASE PTP RECEPTOR TYPE TYROSINE PHOSPHATASE PSI R PTP PSI
DMR_3560	19	37288001	37289000	1000	0.00315671	0.051457	-15.1648	Exon (ENSMUST00000131070/ENSMUSG00000056999, exon 15 of 24)	19	37280584	37290878	10295	2	ENSMUSG00000056999	1878	Ide	MGI Symbol	protein_coding	insulin degrading enzyme [Source:MGI Symbol;Acc:MGI:96412]	INSULIN DEGRADING ENZYME EC_3.4.24.56 INSULIN PROTEASE INSULINASE INSULYSIN
DMR_851	4	137728001	137729000	1000	0.000322863	0.0102087	-15.1606	Promoter (<=1kb)	4	137728181	137728819	639	1	ENSMUSG00000041351	0	Rap1gap	MGI Symbol	protein_coding	Rap1 GTPase-activating protein [Source:MGI Symbol;Acc:MGI:109338]
DMR_257	1	192209001	192210000	1000	0.000500196	0.0139443	-15.15	Intron (ENSMUST00000078470/ENSMUSG00000058248, intron 1 of 10)	1	192190774	192510159	319386	1	ENSMUSG00000058248	18227	Kcnh1	MGI Symbol	protein_coding	potassium voltage-gated channel, subfamily H (eag-related), member 1 [Source:MGI Symbol;Acc:MGI:1341721]	POTASSIUM VOLTAGE GATED CHANNEL SUBFAMILY H MEMBER 1 ETHER A GO GO POTASSIUM CHANNEL 1 EAG CHANNEL 1 VOLTAGE GATED POTASSIUM CHANNEL SUBUNIT KV10 1
DMR_1298	6	55585001	55586000	1000	0.00029897	0.00965562	-15.1438	Distal Intergenic	6	55533506	55533615	110	1	ENSMUSG00000104746	51495	Gm44352	MGI Symbol	miRNA	predicted gene, 44352 [Source:MGI Symbol;Acc:MGI:5690744]
DMR_2297	11	56988001	56989000	1000	0.00139184	0.0291091	-15.1366	Distal Intergenic	11	57011387	57015291	3905	1	ENSMUSG00000020524	-22387	Gria1	MGI Symbol	protein_coding	glutamate receptor, ionotropic, AMPA1 (alpha 1) [Source:MGI Symbol;Acc:MGI:95808]
DMR_2721	13	38498001	38499000	1000	6.11038e-08	1.14686e-05	-15.1316	Exon (ENSMUST00000171970/ENSMUSG00000039004, exon 6 of 7)	13	38500277	38505942	5666	2	ENSMUSG00000039004	6942	Bmp6	MGI Symbol	protein_coding	bone morphogenetic protein 6 [Source:MGI Symbol;Acc:MGI:88182]	BONE MORPHOGENETIC 6 PRECURSOR BMP 6 VG 1 RELATED VGR 1
DMR_1603	7	126565001	126566000	1000	0.00194063	0.0367694	-15.1177	Intron (ENSMUST00000032992/ENSMUSG00000030738, intron 2 of 20)	7	126563004	126566204	3201	2	ENSMUSG00000030738	204	Eif3c	MGI Symbol	protein_coding	eukaryotic translation initiation factor 3, subunit C [Source:MGI Symbol;Acc:MGI:1926966]	EUKARYOTIC TRANSLATION INITIATION FACTOR 3 SUBUNIT C EIF3C EUKARYOTIC TRANSLATION INITIATION FACTOR 3.93 KDA SUBUNIT HOMOLOG EIF3 P93 TRANSLATION INITIATION FACTOR EIF3 P93 SUBUNIT HOMOLOG
DMR_1761	8	93042001	93043000	1000	0.000285489	0.00932447	-15.1163	Promoter (<=1kb)	8	93035950	93041103	5154	2	ENSMUSG00000071047	-898	Ces1a	MGI Symbol	protein_coding	carboxylesterase 1A [Source:MGI Symbol;Acc:MGI:3648919]
DMR_100	1	89450001	89451000	1000	3.01636e-05	0.00170045	-15.1059	Distal Intergenic	1	89454806	89897617	442812	1	ENSMUSG00000055013	-3806	Agap1	MGI Symbol	protein_coding	ArfGAP with GTPase domain, ankyrin repeat and PH domain 1 [Source:MGI Symbol;Acc:MGI:2653690]	ARF GAP WITH GTPASE ANK REPEAT AND PH DOMAIN CONTAINING 1 AGAP 1 CENTAURIN GAMMA 2 CNT G2
DMR_2922	14	60451001	60452000	1000	1.11051e-05	0.000784977	-15.0935	Distal Intergenic	14	60441979	60442453	475	1	ENSMUSG00000114948	9022	Gm6066	MGI Symbol	processed_pseudogene	predicted gene 6066 [Source:MGI Symbol;Acc:MGI:3645392]
DMR_654	3	131197001	131198000	1000	0.00132665	0.0281388	-15.0838	Intron (ENSMUST00000029611/ENSMUSG00000027985, intron 8 of 11)	3	131136785	131139042	2258	1	ENSMUSG00000027985	60216	Lef1	MGI Symbol	protein_coding	lymphoid enhancer binding factor 1 [Source:MGI Symbol;Acc:MGI:96770]
DMR_1860	9	6811001	6812000	1000	1.28349e-06	0.000142478	-15.0838	Distal Intergenic	9	6801843	6802419	577	1	ENSMUSG00000111464	9158	Gm48675	MGI Symbol	processed_pseudogene	predicted gene, 48675 [Source:MGI Symbol;Acc:MGI:6098295]
DMR_3156	16	29051001	29052000	1000	0.00143536	0.0297613	-15.0828	Distal Intergenic	16	28950923	28951355	433	2	ENSMUSG00000116861	-99646	Gm8253	MGI Symbol	processed_pseudogene	predicted gene 8253 [Source:MGI Symbol;Acc:MGI:3647612]
DMR_2773	13	57549001	57550000	1000	0.00209514	0.0388547	-15.078	Intron (ENSMUST00000187852/ENSMUSG00000056222, intron 5 of 9)	13	57276678	57277128	451	1	ENSMUSG00000056222	272323	Spock1	MGI Symbol	protein_coding	sparc/osteonectin, cwcv and kazal-like domains proteoglycan 1 [Source:MGI Symbol;Acc:MGI:105371]	TESTICAN 1 PRECURSOR SPOCK
DMR_1857	9	3017001	3018000	1000	0.00652055	0.083479	-15.0628	Promoter (<=1kb)	9	3017408	3019022	1615	1	ENSMUSG00000095547	0	Gm10719	MGI Symbol	protein_coding	predicted gene 10719 [Source:MGI Symbol;Acc:MGI:3641690]
DMR_2240	11	4404001	4405000	1000	1.10483e-07	1.91267e-05	-15.0512	Intron (ENSMUST00000109948/ENSMUSG00000020419, intron 10 of 10)	11	4424068	4427262	3195	2	ENSMUSG00000020419	22262	Hormad2	MGI Symbol	protein_coding	HORMA domain containing 2 [Source:MGI Symbol;Acc:MGI:1923078]	HORMA DOMAIN CONTAINING
DMR_1698	8	45913001	45914000	1000	0.000159571	0.00601866	-15.0426	Promoter (1-2kb)	8	45915032	45919238	4207	1	ENSMUSG00000031636	-1032	Pdlim3	MGI Symbol	protein_coding	PDZ and LIM domain 3 [Source:MGI Symbol;Acc:MGI:1859274]
DMR_1611	7	130594001	130595000	1000	4.6943e-07	6.32701e-05	-15.0403	Promoter (1-2kb)	7	130596318	130716839	120522	1	ENSMUSG00000030852	-1318	Tacc2	MGI Symbol	protein_coding	transforming, acidic coiled-coil containing protein 2 [Source:MGI Symbol;Acc:MGI:1928899]	TRANSFORMING ACIDIC COILED COIL CONTAINING 2
DMR_1217	5	146686001	146687000	1000	0.00636046	0.0820283	-15.0251	Distal Intergenic	5	146706622	146707496	875	1	ENSMUSG00000106020	-19622	4930573C15Rik	MGI Symbol	lincRNA	RIKEN cDNA 4930573C15 gene [Source:MGI Symbol;Acc:MGI:1923199]
DMR_3352	17	73218001	73219000	1000	7.61751e-09	1.96073e-06	-15.008	Intron (ENSMUST00000067545/ENSMUSG00000054469, intron 5 of 5)	17	73204150	73240371	36222	1	ENSMUSG00000054469	13851	Lclat1	MGI Symbol	protein_coding	lysocardiolipin acyltransferase 1 [Source:MGI Symbol;Acc:MGI:2684937]	1 ACYL SN GLYCEROL 3 PHOSPHATE ACYLTRANSFERASE EC_2.3.1.51 1 ACYLGLYCEROL 3 PHOSPHATE O ACYLTRANSFERASE 1 AGP ACYLTRANSFERASE 1 AGPAT LYSOPHOSPHATIDIC ACID ACYLTRANSFERASE LPAAT
DMR_1642	8	9296001	9297000	1000	0.00133307	0.028237	-15.0063	Intron (ENSMUST00000110969/ENSMUSG00000079157, intron 1 of 2)	8	9207877	9323288	115412	2	ENSMUSG00000079157	26288	Fam155a	MGI Symbol	protein_coding	family with sequence similarity 155, member A [Source:MGI Symbol;Acc:MGI:2142765]	TRANSMEMBRANE FAM155A
DMR_1431	6	146339001	146340000	1000	0.000587049	0.01561	-15.0045	Intron (ENSMUST00000079573/ENSMUSG00000030287, intron 25 of 55)	6	146376417	146378186	1770	1	ENSMUSG00000030287	-36417	Itpr2	MGI Symbol	protein_coding	inositol 1,4,5-triphosphate receptor 2 [Source:MGI Symbol;Acc:MGI:99418]	INOSITOL 1 4 5 TRISPHOSPHATE RECEPTOR TYPE 2 IP3 RECEPTOR 2 IP3R 2 INS TYPE 2 INOSITOL 1 4 5 TRISPHOSPHATE RECEPTOR TYPE 2 INSP3 RECEPTOR
DMR_484	2	166923001	166924000	1000	0.000380788	0.0114986	-15	Intron (ENSMUST00000171410/ENSMUSG00000002718, intron 1 of 6)	2	166927530	166945808	18279	1	ENSMUSG00000002718	-3530	Cse1l	MGI Symbol	protein_coding	chromosome segregation 1-like (S. cerevisiae) [Source:MGI Symbol;Acc:MGI:1339951]
DMR_2251	11	7142001	7143000	1000	0.000903643	0.0213349	-15	Intron (ENSMUST00000020706/ENSMUSG00000020431, intron 8 of 19)	11	7159882	7172879	12998	1	ENSMUSG00000020431	-16882	Adcy1	MGI Symbol	protein_coding	adenylate cyclase 1 [Source:MGI Symbol;Acc:MGI:99677]	ADENYLATE CYCLASE TYPE 1 EC_4.6.1.1 ATP PYROPHOSPHATE LYASE 1 ADENYLATE CYCLASE TYPE I ADENYLYL CYCLASE 1 CA 2+ /CALMODULIN ACTIVATED ADENYLYL CYCLASE
DMR_2554	12	56150001	56151000	1000	3.05485e-05	0.00171698	-15	Distal Intergenic	12	56189414	56191115	1702	1	ENSMUSG00000112650	-38414	Gm5184	MGI Symbol	processed_pseudogene	predicted gene 5184 [Source:MGI Symbol;Acc:MGI:3647558]
DMR_2610	12	81709001	81710000	1000	0.00534693	0.0732538	-14.995	Distal Intergenic	12	81717830	81720052	2223	2	ENSMUSG00000113184	10052	Gm49654	MGI Symbol	lincRNA	predicted gene, 49654 [Source:MGI Symbol;Acc:MGI:6215088]
DMR_1172	5	129302001	129303000	1000	0.00294379	0.0491085	-14.9844	Distal Intergenic	5	129363562	129364721	1160	1	ENSMUSG00000104681	-60562	Gm43001	MGI Symbol	lincRNA	predicted gene 43001 [Source:MGI Symbol;Acc:MGI:5663138]
DMR_2847	13	115810001	115811000	1000	0.00129763	0.0277209	-14.9733	Distal Intergenic	13	115770936	115771468	533	1	ENSMUSG00000114324	39065	Gm18135	MGI Symbol	processed_pseudogene	predicted gene, 18135 [Source:MGI Symbol;Acc:MGI:5010320]
DMR_1928	9	57562001	57563000	1000	0.00392858	0.0594864	-14.9715	Promoter (<=1kb)	9	57562907	57577697	14791	1	ENSMUSG00000040188	0	Scamp2	MGI Symbol	protein_coding	secretory carrier membrane protein 2 [Source:MGI Symbol;Acc:MGI:1346518]
DMR_1086	5	107874001	107875000	1000	5.24454e-08	1.00321e-05	-14.9656	Promoter (<=1kb)	5	107815611	107875044	59434	2	ENSMUSG00000011831	44	Evi5	MGI Symbol	protein_coding	ecotropic viral integration site 5 [Source:MGI Symbol;Acc:MGI:104736]
DMR_3155	16	25584001	25585000	1000	0.00230308	0.0415357	-14.9645	Distal Intergenic	16	25683763	25821318	137556	1	ENSMUSG00000022510	-98763	Trp63	MGI Symbol	protein_coding	transformation related protein 63 [Source:MGI Symbol;Acc:MGI:1330810]	CELLULAR TUMOR ANTIGEN P53 TUMOR SUPPRESSOR P53
DMR_3397	18	13878001	13879000	1000	0.00079684	0.0194259	-14.9612	Promoter (1-2kb)	18	13846791	13876326	29536	2	ENSMUSG00000024420	-1675	Zfp521	MGI Symbol	protein_coding	zinc finger protein 521 [Source:MGI Symbol;Acc:MGI:95459]
DMR_1302	6	61931001	61932000	1000	0.000570128	0.015265	-14.951	Intron (ENSMUST00000126214/ENSMUSG00000039578, intron 9 of 10)	6	61956689	62382865	426177	1	ENSMUSG00000039578	-24689	Ccser1	MGI Symbol	protein_coding	coiled-coil serine rich 1 [Source:MGI Symbol;Acc:MGI:3045354]	SERINE RICH COILED COIL DOMAIN CONTAINING COILED COIL SERINE RICH
DMR_699	4	10893001	10894000	1000	2.82764e-05	0.00162351	-14.9509	Exon (ENSMUST00000080517/ENSMUSG00000059482, exon 5 of 6)	4	10879539	10891778	12240	1	ENSMUSG00000059482	13462	2610301B20Rik	MGI Symbol	protein_coding	RIKEN cDNA 2610301B20 gene [Source:MGI Symbol;Acc:MGI:1914407]
DMR_2083	10	24782001	24783000	1000	1.5839e-05	0.0010312	-14.9425	Intron (ENSMUST00000020169/ENSMUSG00000019989, intron 20 of 24)	10	24773491	24785005	11515	2	ENSMUSG00000019989	2005	Enpp3	MGI Symbol	protein_coding	ectonucleotide pyrophosphatase/phosphodiesterase 3 [Source:MGI Symbol;Acc:MGI:2143702]	ECTONUCLEOTIDE PYROPHOSPHATASE/PHOSPHODIESTERASE FAMILY MEMBER 3 E NPP 3 PHOSPHODIESTERASE I BETA PD IBETA PHOSPHODIESTERASE I/NUCLEOTIDE PYROPHOSPHATASE 3 CD203C ANTIGEN [INCLUDES ALKALINE PHOSPHODIESTERASE I EC_3.1.4.1 ; NUCLEOTIDE PYROPHOSPHATASE NPPASE EC_3.6.1.- 9 NUCLEOTIDE DIPHOSPHATASE ]
DMR_2756	13	52476001	52477000	1000	0.00228395	0.0412526	-14.9385	Distal Intergenic	13	52504380	52531279	26900	2	ENSMUSG00000047842	54279	Diras2	MGI Symbol	protein_coding	DIRAS family, GTP-binding RAS-like 2 [Source:MGI Symbol;Acc:MGI:1915453]	GTP BINDING DI RAS2 PRECURSOR DISTINCT SUBGROUP OF THE RAS FAMILY MEMBER 2
DMR_3601	19	58152001	58153000	1000	8.115e-11	3.84472e-08	-14.9321	Distal Intergenic	19	58204139	58236047	31909	1	ENSMUSG00000087002	-51139	Gm16277	MGI Symbol	antisense	predicted gene 16277 [Source:MGI Symbol;Acc:MGI:3826543]
DMR_661	3	133643001	133644000	1000	0.000264682	0.00881613	-14.9314	Distal Intergenic	3	133623684	133634758	11075	2	ENSMUSG00000102530	-8243	Gm37228	MGI Symbol	TEC	predicted gene, 37228 [Source:MGI Symbol;Acc:MGI:5610456]
DMR_598	3	89366001	89367000	1000	0.00532113	0.0730468	-14.9181	Promoter (<=1kb)	3	89350219	89365253	15035	2	ENSMUSG00000042672	-748	Dcst1	MGI Symbol	protein_coding	DC-STAMP domain containing 1 [Source:MGI Symbol;Acc:MGI:1925022]
DMR_1508	7	49579001	49580000	1000	0.000108933	0.00453749	-14.9171	Intron (ENSMUST00000183659/ENSMUSG00000052512, intron 28 of 39)	7	49575140	49576605	1466	1	ENSMUSG00000052512	3861	Nav2	MGI Symbol	protein_coding	neuron navigator 2 [Source:MGI Symbol;Acc:MGI:2183691]
DMR_1183	5	135935001	135936000	1000	3.39919e-10	1.35142e-07	-14.9088	Promoter (<=1kb)	5	135930685	135934616	3932	2	ENSMUSG00000051391	-385	Ywhag	MGI Symbol	protein_coding	tyrosine 3-monooxygenase/tryptophan 5-monooxygenase activation protein, gamma polypeptide [Source:MGI Symbol;Acc:MGI:108109]	UNKNOWN
DMR_2424	11	106591001	106592000	1000	0.00146808	0.030235	-14.9038	Intron (ENSMUST00000042780/ENSMUSG00000040548, intron 1 of 11)	11	106568483	106580600	12118	2	ENSMUSG00000040548	-10401	Tex2	MGI Symbol	protein_coding	testis expressed gene 2 [Source:MGI Symbol;Acc:MGI:102465]
DMR_1970	9	77817001	77818000	1000	0.00154483	0.0313531	-14.8999	Distal Intergenic	9	77807036	77809793	2758	2	ENSMUSG00000111253	-7208	Gm34654	MGI Symbol	lincRNA	predicted gene, 34654 [Source:MGI Symbol;Acc:MGI:5593813]
DMR_1116	5	116919001	116920000	1000	0.000122043	0.00494697	-14.8977	Distal Intergenic	5	116818215	116830554	12340	2	ENSMUSG00000106909	-88447	Gm43122	MGI Symbol	lincRNA	predicted gene 43122 [Source:MGI Symbol;Acc:MGI:5663259]
DMR_1556	7	83092001	83093000	1000	0.00445494	0.0649225	-14.8768	Intron (ENSMUST00000208611/ENSMUSG00000053528, intron 1 of 3)	7	83084381	83179429	95049	1	ENSMUSG00000053528	7620	A530021J07Rik	MGI Symbol	lincRNA	Riken cDNA A530021J07 gene [Source:MGI Symbol;Acc:MGI:3687211]
DMR_1832	8	122849001	122850000	1000	5.76774e-10	2.14353e-07	-14.8738	Intron (ENSMUST00000127664/ENSMUSG00000092329, intron 1 of 15)	8	122847966	122867397	19432	1	ENSMUSG00000031962	1035	Cdh15	MGI Symbol	protein_coding	cadherin 15 [Source:MGI Symbol;Acc:MGI:106672]	CADHERIN 15 PRECURSOR CADHERIN 14 MUSCLE CADHERIN M CADHERIN
DMR_219	1	180680001	180681000	1000	0.000698575	0.0176795	-14.8571	Promoter (<=1kb)	1	180680887	180690687	9801	1	ENSMUSG00000058729	0	Lin9	MGI Symbol	protein_coding	lin-9 homolog (C. elegans) [Source:MGI Symbol;Acc:MGI:1919818]
DMR_1063	5	95852001	95853000	1000	0.000188422	0.00680171	-14.8274	Distal Intergenic	5	95861714	95862715	1002	1	ENSMUSG00000096617	-8714	Gm5559	MGI Symbol	processed_pseudogene	predicted gene 5559 [Source:MGI Symbol;Acc:MGI:3779498]
DMR_3297	17	35493001	35494000	1000	0.00717416	0.0890064	-14.8148	Distal Intergenic	17	35506018	35510772	4755	1	ENSMUSG00000024406	-12018	Pou5f1	MGI Symbol	protein_coding	POU domain, class 5, transcription factor 1 [Source:MGI Symbol;Acc:MGI:101893]	POU DOMAIN CLASS 5 TRANSCRIPTION FACTOR 1 OCTAMER BINDING 3 OCT 3 OCTAMER BINDING 4 OCT 4 OCTAMER BINDING TRANSCRIPTION FACTOR 3 OTF 3
DMR_2806	13	73646001	73647000	1000	0.00237407	0.0423971	-14.8059	Promoter (1-2kb)	13	73648185	73649227	1043	1	ENSMUSG00000021611	-1185	Tert	MGI Symbol	protein_coding	telomerase reverse transcriptase [Source:MGI Symbol;Acc:MGI:1202709]	TELOMERASE REVERSE TRANSCRIPTASE EC_2.7.7.49 TELOMERASE CATALYTIC SUBUNIT
DMR_1495	7	43770001	43771000	1000	0.00250454	0.044008	-14.792	Exon (ENSMUST00000107970/ENSMUSG00000044430, exon 4 of 6)	7	43769100	43773475	4376	1	ENSMUSG00000044430	901	Klk12	MGI Symbol	protein_coding	kallikrein related-peptidase 12 [Source:MGI Symbol;Acc:MGI:1916761]	SNAKE VENOM SERINE PROTEASE SVSP
DMR_1485	7	36713001	36714000	1000	0.00745523	0.0911396	-14.7894	Intron (ENSMUST00000021641/ENSMUSG00000021217, intron 1 of 1)	7	36710174	36711333	1160	1	ENSMUSG00000021217	2827	Tshz3	MGI Symbol	protein_coding	teashirt zinc finger family member 3 [Source:MGI Symbol;Acc:MGI:2442819]	TEASHIRT HOMOLOG
DMR_1713	8	63952001	63953000	1000	0.000394628	0.0117944	-14.7695	Promoter (<=1kb)	8	63924694	63952170	27477	2	ENSMUSG00000094443	0	Sgo2b	MGI Symbol	protein_coding	shugoshin 2B [Source:MGI Symbol;Acc:MGI:3644562]
DMR_2743	13	47279001	47280000	1000	0.00283882	0.0479473	-14.7694	Distal Intergenic	13	47335251	47340939	5689	2	ENSMUSG00000114958	60939	Gm48612	MGI Symbol	lincRNA	predicted gene, 48612 [Source:MGI Symbol;Acc:MGI:6098200]
DMR_3347	17	71232001	71233000	1000	0.00220032	0.040202	-14.7541	3' UTR	17	71231433	71238085	6653	1	ENSMUSG00000024052	568	Lpin2	MGI Symbol	protein_coding	lipin 2 [Source:MGI Symbol;Acc:MGI:1891341]
DMR_1450	7	17727001	17728000	1000	0.00584285	0.0776975	-14.7465	Intron (ENSMUST00000081907/ENSMUSG00000008789, intron 2 of 8)	7	17713238	17761132	47895	1	ENSMUSG00000008789	13763	Ceacam5	MGI Symbol	protein_coding	carcinoembryonic antigen-related cell adhesion molecule 5 [Source:MGI Symbol;Acc:MGI:1920500]	CARCINOEMBRYONIC ANTIGEN RELATED CELL ADHESION MOLECULE PRECURSOR
DMR_3224	16	93011001	93012000	1000	0.000730945	0.0182599	-14.7416	Distal Intergenic	16	93072755	93072822	68	1	ENSMUSG00000098983	-60755	Gm28003	MGI Symbol	miRNA	predicted gene, 28003 [Source:MGI Symbol;Acc:MGI:5531385]
DMR_2934	14	70000001	70001000	1000	4.35657e-05	0.00226663	-14.7255	Intron (ENSMUST00000022678/ENSMUSG00000022085, intron 4 of 6)	14	70018231	70057367	39137	2	ENSMUSG00000022085	56367	Pebp4	MGI Symbol	protein_coding	phosphatidylethanolamine binding protein 4 [Source:MGI Symbol;Acc:MGI:1920773]	PHOSPHATIDYLETHANOLAMINE BINDING 4 PRECURSOR PEBP 4
DMR_2237	10	128610001	128611000	1000	0.00565868	0.0761268	-14.7177	Distal Intergenic	10	128615401	128616039	639	1	ENSMUSG00000112068	-4401	Gm9182	MGI Symbol	processed_pseudogene	predicted gene 9182 [Source:MGI Symbol;Acc:MGI:3644174]
DMR_1576	7	100503001	100504000	1000	0.00505141	0.0705863	-14.712	3' UTR	7	100498346	100499302	957	1	ENSMUSG00000033685	4655	Ucp2	MGI Symbol	protein_coding	uncoupling protein 2 (mitochondrial, proton carrier) [Source:MGI Symbol;Acc:MGI:109354]	MITOCHONDRIAL UNCOUPLING 2 UCP 2 SOLUTE CARRIER FAMILY 25 MEMBER 8
DMR_887	4	144403001	144404000	1000	0.00378403	0.0580343	-14.7119	Promoter (<=1kb)	4	144404868	144406301	1434	1	ENSMUSG00000028590	-868	Pramef12os	MGI Symbol	antisense	PRAME family member 12, opposite strand [Source:MGI Symbol;Acc:MGI:1925973]
DMR_1613	7	131118001	131119000	1000	0.0030725	0.0505341	-14.6926	Promoter (<=1kb)	7	131119000	131121564	2565	1	ENSMUSG00000047517	0	Dmbt1	MGI Symbol	protein_coding	deleted in malignant brain tumors 1 [Source:MGI Symbol;Acc:MGI:106210]	DELETED IN MALIGNANT BRAIN TUMORS 1 FRAGMENT
DMR_2074	10	18139001	18140000	1000	8.91808e-06	0.000663588	-14.685	Promoter (<=1kb)	10	18128903	18139114	10212	2	ENSMUSG00000071392	0	Ect2l	MGI Symbol	protein_coding	epithelial cell transforming sequence 2 oncogene-like [Source:MGI Symbol;Acc:MGI:3641723]
DMR_2487	12	19668001	19669000	1000	8.63892e-10	3.05103e-07	-14.6753	Distal Intergenic	12	19658046	19658434	389	1	ENSMUSG00000113714	9955	Gm48635	MGI Symbol	processed_pseudogene	predicted gene, 48635 [Source:MGI Symbol;Acc:MGI:6098241]
DMR_190	1	160389001	160390000	1000	4.34383e-05	0.0022623	-14.6597	Intron (ENSMUST00000194105/ENSMUSG00000104302, intron 4 of 4)	1	160219174	160351571	132398	2	ENSMUSG00000026721	-37430	Rabgap1l	MGI Symbol	protein_coding	RAB GTPase activating protein 1-like [Source:MGI Symbol;Acc:MGI:1352507]	RAB GTPASE ACTIVATING 1
DMR_3336	17	65866001	65867000	1000	0.00059259	0.0157206	-14.6403	Intron (ENSMUST00000024905/ENSMUSG00000024096, intron 2 of 9)	17	65849420	65867830	18411	2	ENSMUSG00000024096	830	Ralbp1	MGI Symbol	protein_coding	ralA binding protein 1 [Source:MGI Symbol;Acc:MGI:108466]	RALA BINDING 1 RALBP1 DINITROPHENYL S GLUTATHIONE ATPASE DNP SG ATPASE RAL INTERACTING 1
DMR_2121	10	57340001	57341000	1000	0.000174662	0.00643187	-14.6377	Distal Intergenic	10	57386423	57391155	4733	1	ENSMUSG00000111969	-45423	Gm9129	MGI Symbol	processed_pseudogene	predicted gene 9129 [Source:MGI Symbol;Acc:MGI:3648388]
DMR_3425	18	37824001	37825000	1000	0.00837297	0.0982881	-14.6166	Promoter (<=1kb)	18	37824148	37840058	15911	1	ENSMUSG00000102828	0	Gm38182	MGI Symbol	processed_transcript	predicted gene, 38182 [Source:MGI Symbol;Acc:MGI:5611410]
DMR_3514	19	7183001	7184000	1000	0.000341668	0.0106409	-14.6085	Intron (ENSMUST00000040261/ENSMUSG00000036278, intron 3 of 10)	19	7199540	7200464	925	2	ENSMUSG00000036278	16464	Macrod1	MGI Symbol	protein_coding	mono-ADP ribosylhydrolase 1 [Source:MGI Symbol;Acc:MGI:2147583]	ADP RIBOSE GLYCOHYDROLASE MACROD1 MACRO DOMAIN CONTAINING 1 O ACETYL ADP RIBOSE DEACETYLASE MACROD1 EC_3.1.1.106 LRP16 [PROTEIN ADP RIBOSYLASPARTATE] HYDROLASE MACROD1 EC_3.2.2.- [PROTEIN ADP RIBOSYLGLUTAMATE] HYDROLASE MACROD1 EC_3.2.-.- 2
DMR_1517	7	59200001	59201000	1000	1.45075e-06	0.000157421	-14.6067	Distal Intergenic	7	59202391	59203802	1412	2	ENSMUSG00000109332	2802	Gm44742	MGI Symbol	TEC	predicted gene 44742 [Source:MGI Symbol;Acc:MGI:5753318]
DMR_2673	12	112564001	112565000	1000	0.0017226	0.0337959	-14.5999	Distal Intergenic	12	112588784	112614957	26174	1	ENSMUSG00000037679	-23784	Inf2	MGI Symbol	protein_coding	inverted formin, FH2 and WH2 domain containing [Source:MGI Symbol;Acc:MGI:1917685]
DMR_2136	10	68100001	68101000	1000	0.000158239	0.00598223	-14.5982	Intron (ENSMUST00000219238/ENSMUSG00000019947, intron 9 of 9)	10	68096454	68136626	40173	2	ENSMUSG00000019947	35626	Arid5b	MGI Symbol	protein_coding	AT rich interactive domain 5B (MRF1-like) [Source:MGI Symbol;Acc:MGI:2175912]	AT RICH INTERACTIVE DOMAIN CONTAINING 5B ARID DOMAIN CONTAINING 5B MRF1 MODULATOR RECOGNITION FACTOR 2 MRF 2
DMR_2447	11	116710001	116711000	1000	0.00252909	0.0442993	-14.5833	Distal Intergenic	11	116675303	116694868	19566	2	ENSMUSG00000057286	-15133	St6galnac2	MGI Symbol	protein_coding	ST6 (alpha-N-acetyl-neuraminyl-2,3-beta-galactosyl-1,3)-N-acetylgalactosaminide alpha-2,6-sialyltransferase 2 [Source:MGI Symbol;Acc:MGI:107553]
DMR_2810	13	87289001	87290000	1000	2.27376e-05	0.0013643	-14.5833	Distal Intergenic	13	87307726	87308524	799	1	ENSMUSG00000114750	-17726	Gm18265	MGI Symbol	processed_pseudogene	predicted gene, 18265 [Source:MGI Symbol;Acc:MGI:5010450]
DMR_3101	15	90578001	90579000	1000	0.000755164	0.01871	-14.5833	Intron (ENSMUST00000088649/ENSMUSG00000052560, intron 6 of 18)	15	90561347	90561829	483	1	ENSMUSG00000052560	16654	Cpne8	MGI Symbol	protein_coding	copine VIII [Source:MGI Symbol;Acc:MGI:1914121]	COPINE 8 COPINE VIII
DMR_1602	7	125487001	125488000	1000	5.80097e-12	3.83886e-09	-14.5803	Intron (ENSMUST00000033006/ENSMUSG00000030750, intron 1 of 7)	7	125471113	125491399	20287	2	ENSMUSG00000030750	3399	Nsmce1	MGI Symbol	protein_coding	NSE1 homolog, SMC5-SMC6 complex component [Source:MGI Symbol;Acc:MGI:1914961]	NON STRUCTURAL MAINTENANCE OF CHROMOSOMES ELEMENT 1 HOMOLOG NON SMC ELEMENT 1 HOMOLOG EC_2.3.2.27
DMR_2200	10	96201001	96202000	1000	0.000406732	0.0120647	-14.5729	Distal Intergenic	10	96226020	96248866	22847	1	ENSMUSG00000112762	-24020	4930459C07Rik	MGI Symbol	lincRNA	RIKEN cDNA 4930459C07 gene [Source:MGI Symbol;Acc:MGI:1922131]
DMR_3681	X	110099001	110100000	1000	0.00659481	0.0841251	-14.565	Distal Intergenic	20	109910221	109911772	1552	1	ENSMUSG00000083928	188780	Gm4991	MGI Symbol	processed_pseudogene	predicted gene 4991 [Source:MGI Symbol;Acc:MGI:3643043]
DMR_897	4	147442001	147443000	1000	2.02286e-06	0.000205437	-14.5068	Promoter (<=1kb)	4	147443471	147444029	559	1	ENSMUSG00000082248	-471	Gm13161	MGI Symbol	processed_pseudogene	predicted gene 13161 [Source:MGI Symbol;Acc:MGI:3650656]
DMR_1953	9	65448001	65449000	1000	0.00649774	0.0832857	-14.5038	Exon (ENSMUST00000074792/ENSMUSG00000059183, exon 8 of 9)	9	65443541	65452125	8585	1	ENSMUSG00000059183	4460	Mtfmt	MGI Symbol	protein_coding	mitochondrial methionyl-tRNA formyltransferase [Source:MGI Symbol;Acc:MGI:1916856]
DMR_1528	7	68262001	68263000	1000	1.40374e-05	0.000942801	-14.498	Intron (ENSMUST00000032770/ENSMUSG00000030553, intron 1 of 3)	7	68236610	68264233	27624	2	ENSMUSG00000030553	1233	Pgpep1l	MGI Symbol	protein_coding	pyroglutamyl-peptidase I-like [Source:MGI Symbol;Acc:MGI:1925694]	PYROGLUTAMYL PEPTIDASE 1 EC_3.4.19.3 5 OXOPROLYL PEPTIDASE PYROGLUTAMYL AMINOPEPTIDASE I PAP I PYROGLUTAMYL PEPTIDASE I PGP I PYRROLIDONE CARBOXYLATE PEPTIDASE
DMR_2212	10	114772001	114773000	1000	1.47781e-05	0.000977647	-14.4948	Intron (ENSMUST00000161975/ENSMUSG00000089934, intron 1 of 1)	10	114757747	114785104	27358	1	ENSMUSG00000089934	14254	4930473D10Rik	MGI Symbol	antisense	RIKEN cDNA 4930473D10 gene [Source:MGI Symbol;Acc:MGI:1925262]
DMR_2087	10	26777001	26778000	1000	0.00116332	0.0256586	-14.4863	Intron (ENSMUST00000176060/ENSMUSG00000039031, intron 1 of 4)	10	26772547	26775414	2868	1	ENSMUSG00000039031	4454	Arhgap18	MGI Symbol	protein_coding	Rho GTPase activating protein 18 [Source:MGI Symbol;Acc:MGI:1921160]	RHO GTPASE ACTIVATING 18 RHO TYPE GTPASE ACTIVATING 18
DMR_1486	7	37471001	37472000	1000	0.00621105	0.0808167	-14.4761	Intron (ENSMUST00000206763/ENSMUSG00000043456, intron 3 of 3)	7	37465120	37467422	2303	2	ENSMUSG00000043456	-3579	Zfp536	MGI Symbol	protein_coding	zinc finger protein 536 [Source:MGI Symbol;Acc:MGI:1926102]
DMR_2477	12	17020001	17021000	1000	2.78306e-40	1.54307e-36	-14.472	Distal Intergenic	12	17003319	17011727	8409	2	ENSMUSG00000071398	-8274	2410004P03Rik	MGI Symbol	protein_coding	RIKEN cDNA 2410004P03 gene [Source:MGI Symbol;Acc:MGI:1920917]
DMR_164	1	135744001	135745000	1000	1.31039e-07	2.20166e-05	-14.4578	Intron (ENSMUST00000097561/ENSMUSG00000026421, intron 2 of 5)	1	135729147	135752232	23086	1	ENSMUSG00000026421	14854	Csrp1	MGI Symbol	protein_coding	cysteine and glycine-rich protein 1 [Source:MGI Symbol;Acc:MGI:88549]	CYSTEINE AND GLYCINE RICH 1 CYSTEINE RICH 1 CRP1
DMR_3348	17	71744001	71745000	1000	8.29016e-05	0.00369553	-14.4578	3' UTR	17	71743555	71752894	9340	2	ENSMUSG00000044375	7894	Pcare	MGI Symbol	protein_coding	photoreceptor cilium actin regulator [Source:MGI Symbol;Acc:MGI:2385061]	PHOTORECEPTOR CILIUM ACTIN REGULATOR
DMR_592	3	87082001	87083000	1000	0.000116297	0.00477347	-14.433	3' UTR	3	87066893	87067024	132	1	ENSMUSG00000077672	15108	Gm24472	MGI Symbol	snoRNA	predicted gene, 24472 [Source:MGI Symbol;Acc:MGI:5454249]
DMR_2207	10	107803001	107804000	1000	0.000147176	0.00568383	-14.4258	Exon (ENSMUST00000165341/ENSMUSG00000091455, exon 34 of 58)	10	107517049	107720051	203003	2	ENSMUSG00000091455	-82950	Otogl	MGI Symbol	protein_coding	otogelin-like [Source:MGI Symbol;Acc:MGI:3647600]	OTOGELIN
DMR_609	3	95877001	95878000	1000	0.000853499	0.0204451	-14.4245	Intron (ENSMUST00000142433/ENSMUSG00000080727, intron 1 of 1)	3	95879510	95881246	1737	2	ENSMUSG00000080727	3246	C920021L13Rik	MGI Symbol	antisense	RIKEN cDNA C920021L13 gene [Source:MGI Symbol;Acc:MGI:1923991]
DMR_2772	13	57363001	57364000	1000	0.00849475	0.0992506	-14.411	Distal Intergenic	13	57276678	57277128	451	1	ENSMUSG00000114411	86323	Gm48176	MGI Symbol	processed_pseudogene	predicted gene, 48176 [Source:MGI Symbol;Acc:MGI:6097552]
DMR_3089	15	85557001	85558000	1000	6.43678e-05	0.00305596	-14.4035	Intron (ENSMUST00000109424/ENSMUSG00000022382, intron 2 of 3)	15	85559011	85567022	8012	2	ENSMUSG00000022382	9022	Wnt7b	MGI Symbol	protein_coding	wingless-type MMTV integration site family, member 7B [Source:MGI Symbol;Acc:MGI:98962]
DMR_2325	11	66730001	66731000	1000	1.404e-05	0.000942801	-14.3809	Distal Intergenic	11	66563607	66564585	979	1	ENSMUSG00000080978	166394	Gm12297	MGI Symbol	processed_pseudogene	predicted gene 12297 [Source:MGI Symbol;Acc:MGI:3649682]
DMR_1125	5	118260001	118261000	1000	1.8903e-10	7.86587e-08	-14.3547	Intron (ENSMUST00000049138/ENSMUSG00000032840, intron 4 of 4)	5	118266449	118266580	132	1	ENSMUSG00000032840	-5449	2410131K14Rik	MGI Symbol	protein_coding	RIKEN cDNA 2410131K14 gene [Source:MGI Symbol;Acc:MGI:1924042]	PRECURSOR
DMR_43	1	43882001	43883000	1000	0.00287257	0.0483466	-14.353	Distal Intergenic	1	43888051	43888595	545	1	ENSMUSG00000100701	-5051	Gm19587	MGI Symbol	processed_pseudogene	predicted gene, 19587 [Source:MGI Symbol;Acc:MGI:5011772]
DMR_2154	10	77799001	77800000	1000	0.0035904	0.0560162	-14.3487	Promoter (<=1kb)	10	77798387	77799133	747	2	ENSMUSG00000096380	0	Gm19668	MGI Symbol	protein_coding	predicted gene, 19668 [Source:MGI Symbol;Acc:MGI:5011853]	UNCHARACTERIZED
DMR_3099	15	89451001	89452000	1000	3.83917e-09	1.09236e-06	-14.3426	Promoter (1-2kb)	15	89453913	89464468	10556	1	ENSMUSG00000022619	-1913	Mapk8ip2	MGI Symbol	protein_coding	mitogen-activated protein kinase 8 interacting protein 2 [Source:MGI Symbol;Acc:MGI:1926555]
DMR_575	3	63108001	63109000	1000	5.26616e-05	0.00262855	-14.3382	Distal Intergenic	3	63152217	63152358	142	1	ENSMUSG00000089175	-43217	Gm22433	MGI Symbol	scaRNA	predicted gene, 22433 [Source:MGI Symbol;Acc:MGI:5452210]
DMR_1332	6	88803001	88804000	1000	0.000567383	0.0152152	-14.3353	Exon (ENSMUST00000203158/ENSMUSG00000107966, exon 1 of 1)	6	88802243	88806015	3773	1	ENSMUSG00000107966	758	Gm44001	MGI Symbol	TEC	predicted gene, 44001 [Source:MGI Symbol;Acc:MGI:5690393]
DMR_2684	13	4873001	4874000	1000	0.000684795	0.0174448	-14.3264	Distal Intergenic	13	4915714	4943052	27339	2	ENSMUSG00000113866	69052	Gm47450	MGI Symbol	lincRNA	predicted gene, 47450 [Source:MGI Symbol;Acc:MGI:6096407]
DMR_1688	8	36122001	36123000	1000	2.68345e-05	0.00155729	-14.3043	Intron (ENSMUST00000110492/ENSMUSG00000050271, intron 3 of 5)	8	36094861	36106609	11749	1	ENSMUSG00000050271	27140	Prag1	MGI Symbol	protein_coding	PEAK1 related kinase activating pseudokinase 1 [Source:MGI Symbol;Acc:MGI:1196223]	INACTIVE TYROSINE KINASE PRAG1 PEAK1 RELATED KINASE ACTIVATING PSEUDOKINASE 1 SUGEN KINASE 223 SGK223
DMR_2549	12	52422001	52423000	1000	1.55422e-05	0.00101834	-14.2914	Intron (ENSMUST00000218097/ENSMUSG00000112139, intron 1 of 1)	12	52401359	52448125	46767	2	ENSMUSG00000112139	25125	Gm47431	MGI Symbol	lincRNA	predicted gene, 47431 [Source:MGI Symbol;Acc:MGI:6096379]
DMR_1675	8	24717001	24718000	1000	1.90058e-05	0.00118474	-14.2906	Intron (ENSMUST00000033958/ENSMUSG00000031553, intron 4 of 21)	8	24711406	24714550	3145	1	ENSMUSG00000031553	5595	Adam3	MGI Symbol	protein_coding	a disintegrin and metallopeptidase domain 3 (cyritestin) [Source:MGI Symbol;Acc:MGI:102518]
DMR_291	2	27238001	27239000	1000	1.0701e-05	0.000764103	-14.2857	Intron (ENSMUST00000102886/ENSMUSG00000009614, intron 6 of 20)	2	27188393	27232697	44305	2	ENSMUSG00000009614	-5304	Sardh	MGI Symbol	protein_coding	sarcosine dehydrogenase [Source:MGI Symbol;Acc:MGI:2183102]	SARCOSINE DEHYDROGENASE MITOCHONDRIAL PRECURSOR SARDH EC_1.5.8.3
DMR_1048	5	76912001	76913000	1000	0.00726578	0.0897109	-14.2857	Distal Intergenic	5	76875935	76905514	29580	2	ENSMUSG00000055923	-6487	Aasdh	MGI Symbol	protein_coding	aminoadipate-semialdehyde dehydrogenase [Source:MGI Symbol;Acc:MGI:2442517]	NONRIBOSOMAL PEPTIDE S
DMR_2073	10	17743001	17744000	1000	3.25853e-08	6.70419e-06	-14.2857	Distal Intergenic	10	17723242	17723973	732	1	ENSMUSG00000039910	19759	Cited2	MGI Symbol	protein_coding	Cbp/p300-interacting transactivator, with Glu/Asp-rich carboxy-terminal domain, 2 [Source:MGI Symbol;Acc:MGI:1306784]	CBP/P300 INTERACTING TRANSACTIVATOR
DMR_2415	11	102270001	102271000	1000	7.13357e-05	0.00329147	-14.2857	Intron (ENSMUST00000036467/ENSMUSG00000034768, intron 1 of 4)	11	102268743	102279462	10720	1	ENSMUSG00000034768	1258	Asb16	MGI Symbol	protein_coding	ankyrin repeat and SOCS box-containing 16 [Source:MGI Symbol;Acc:MGI:2654437]	ANKYRIN REPEAT AND SOCS BOX 16 ASB 16
DMR_1843	8	124467001	124468000	1000	2.52405e-05	0.00148324	-14.2809	Distal Intergenic	8	124369049	124439658	70610	2	ENSMUSG00000050751	-27343	Pgbd5	MGI Symbol	protein_coding	piggyBac transposable element derived 5 [Source:MGI Symbol;Acc:MGI:2429955]
DMR_1656	8	13245001	13246000	1000	0.00111524	0.0248899	-14.279	Promoter (1-2kb)	8	13242262	13243085	824	2	ENSMUSG00000031448	-1916	Adprhl1	MGI Symbol	protein_coding	ADP-ribosylhydrolase like 1 [Source:MGI Symbol;Acc:MGI:2442168]	[PROTEIN ADP RIBOSYLARGININE] HYDROLASE 1 EC_3.2.-.- ADP RIBOSYLHYDROLASE 2
DMR_1956	9	67780001	67781000	1000	3.14288e-06	0.000291347	-14.2761	Distal Intergenic	9	67758713	67760230	1518	2	ENSMUSG00000055125	-19771	M5C1000I18Rik	MGI Symbol	lincRNA	RIKEN cDNA M5C1000I18 gene [Source:MGI Symbol;Acc:MGI:3642038]
DMR_2062	10	7137001	7138000	1000	0.000464067	0.0132355	-14.2717	Promoter (1-2kb)	10	7119063	7135506	16444	2	ENSMUSG00000015202	-1495	Cnksr3	MGI Symbol	protein_coding	Cnksr family member 3 [Source:MGI Symbol;Acc:MGI:2674130]	CONNECTOR ENHANCER OF KINASE SUPPRESSOR OF RAS 3 CONNECTOR ENHANCER OF KSR 3 CNK HOMOLOG 3 CNK3 MAGUIN
DMR_3105	15	96121001	96122000	1000	0.000873897	0.0207719	-14.2583	Distal Intergenic	15	96073338	96079553	6216	2	ENSMUSG00000078925	-41448	D030018L15Rik	MGI Symbol	lincRNA	RIKEN cDNA D030018L15 gene [Source:MGI Symbol;Acc:MGI:3028082]
DMR_1191	5	139511001	139512000	1000	2.39641e-05	0.00142168	-14.2567	Distal Intergenic	5	139523749	139541339	17591	1	ENSMUSG00000106056	-11749	4930500L23Rik	MGI Symbol	lincRNA	RIKEN cDNA 4930500L23 gene [Source:MGI Symbol;Acc:MGI:1922223]
DMR_665	3	136785001	136786000	1000	0.00069301	0.0175734	-14.2463	Intron (ENSMUST00000124206/ENSMUSG00000028161, intron 2 of 2)	3	136798262	136798378	117	2	ENSMUSG00000028161	12378	Ppp3ca	MGI Symbol	protein_coding	protein phosphatase 3, catalytic subunit, alpha isoform [Source:MGI Symbol;Acc:MGI:107164]
DMR_2496	12	22046001	22047000	1000	0.000291312	0.00946344	-14.2388	Distal Intergenic	12	22040913	22041022	110	1	ENSMUSG00000094691	5088	Gm22908	MGI Symbol	miRNA	predicted gene, 22908 [Source:MGI Symbol;Acc:MGI:5452685]
DMR_745	4	71291001	71292000	1000	2.61852e-05	0.00152904	-14.2269	Distal Intergenic	4	71285942	71286378	437	1	ENSMUSG00000082017	5059	Gm11229	MGI Symbol	processed_pseudogene	predicted gene 11229 [Source:MGI Symbol;Acc:MGI:3651948]
DMR_2545	12	44601001	44602000	1000	0.00170501	0.033568	-14.2224	Exon (ENSMUST00000217796/ENSMUSG00000020598, exon 6 of 6)	12	44584943	44599667	14725	1	ENSMUSG00000020598	16058	Nrcam	MGI Symbol	protein_coding	neuronal cell adhesion molecule [Source:MGI Symbol;Acc:MGI:104750]	NEURONAL CELL ADHESION MOLECULE PRECURSOR NR CAM NEURONAL SURFACE BRAVO NGCAM RELATED CELL ADHESION MOLECULE NG CAM RELATED
DMR_1202	5	142317001	142318000	1000	0.00525724	0.0724704	-14.214	Distal Intergenic	5	142283106	142284069	964	1	ENSMUSG00000097947	33895	Gm26970	MGI Symbol	processed_pseudogene	predicted gene, 26970 [Source:MGI Symbol;Acc:MGI:5504085]
DMR_135	1	121918001	121919000	1000	0.000267081	0.00887587	-14.1969	Distal Intergenic	1	121969217	121970524	1308	2	ENSMUSG00000083584	51524	Gm15394	MGI Symbol	processed_pseudogene	predicted gene 15394 [Source:MGI Symbol;Acc:MGI:3705608]
DMR_2511	12	25182001	25183000	1000	0.00163469	0.0326095	-14.1921	Exon (ENSMUST00000222804/ENSMUSG00000114033, exon 1 of 2)	12	25181768	25189630	7863	1	ENSMUSG00000114033	233	Gm47705	MGI Symbol	lincRNA	predicted gene, 47705 [Source:MGI Symbol;Acc:MGI:6096822]
DMR_1616	7	132650001	132651000	1000	1.93604e-14	2.25666e-11	-14.1914	Exon (ENSMUST00000033241/ENSMUSG00000030946, exon 6 of 7)	7	132657378	132659884	2507	2	ENSMUSG00000030849	8884	Fgfr2	MGI Symbol	protein_coding	fibroblast growth factor receptor 2 [Source:MGI Symbol;Acc:MGI:95523]	FIBROBLAST GROWTH FACTOR RECEPTOR 2 PRECURSOR FGFR 2 EC_2.7.10.1
DMR_1607	7	128053001	128054000	1000	0.00256715	0.0447671	-14.1849	Distal Intergenic	7	128061705	128061860	156	2	ENSMUSG00000064677	7860	Gm22809	MGI Symbol	snRNA	predicted gene, 22809 [Source:MGI Symbol;Acc:MGI:5452586]
DMR_2722	13	38499001	38500000	1000	0.0065163	0.083447	-14.1844	3' UTR	13	38500277	38505942	5666	2	ENSMUSG00000038991	5942	Txndc5	MGI Symbol	protein_coding	thioredoxin domain containing 5 [Source:MGI Symbol;Acc:MGI:2145316]	THIOREDOXIN DOMAIN CONTAINING 5 PRECURSOR ENDOPLASMIC RETICULUM RESIDENT 46 ER 46 ERP46 THIOREDOXIN P46
DMR_2741	13	47168001	47169000	1000	0.00150835	0.0308414	-14.1717	Intron (ENSMUST00000068891/ENSMUSG00000038068, intron 1 of 7)	13	47152357	47155008	2652	2	ENSMUSG00000038068	-12993	Rnf144b	MGI Symbol	protein_coding	ring finger protein 144B [Source:MGI Symbol;Acc:MGI:2384986]	E3 UBIQUITIN LIGASE RNF144B EC_2.3.2.31 IBR DOMAIN CONTAINING 2 RING FINGER 144B
DMR_951	4	152667001	152668000	1000	0.00357723	0.0559043	-14.171	Distal Intergenic	4	152677748	152678003	256	2	ENSMUSG00000083078	10003	Gm13172	MGI Symbol	processed_pseudogene	predicted gene 13172 [Source:MGI Symbol;Acc:MGI:3650871]
DMR_923	4	148826001	148827000	1000	0.00762927	0.0925173	-14.1669	Intron (ENSMUST00000094464/ENSMUSG00000028977, intron 1 of 15)	4	148804465	148839746	35282	1	ENSMUSG00000028977	21536	Casz1	MGI Symbol	protein_coding	castor zinc finger 1 [Source:MGI Symbol;Acc:MGI:1196251]
DMR_3372	17	84877001	84878000	1000	0.000148088	0.00571048	-14.1568	Distal Intergenic	17	84852538	84853451	914	1	ENSMUSG00000117631	24463	Gm9400	MGI Symbol	unprocessed_pseudogene	predicted gene 9400 [Source:MGI Symbol;Acc:MGI:3645557]
DMR_3219	16	91194001	91195000	1000	0.00236163	0.0422351	-14.145	Distal Intergenic	16	91174989	91175334	346	2	ENSMUSG00000116713	-18667	Gm49613	MGI Symbol	processed_pseudogene	predicted gene, 49613 [Source:MGI Symbol;Acc:MGI:6215029]
DMR_2677	12	115738001	115739000	1000	0.00426283	0.0629139	-14.1308	Distal Intergenic	12	115742205	115742506	302	2	ENSMUSG00000096577	3506	Ighv1-71	MGI Symbol	IG_V_gene	immunoglobulin heavy variable 1-71 [Source:MGI Symbol;Acc:MGI:3643033]	IG HEAVY CHAIN V REGION
DMR_2978	14	118766001	118767000	1000	6.98899e-07	8.64756e-05	-14.1176	Distal Intergenic	14	118775152	118775282	131	1	ENSMUSG00000088105	-8152	Gm22379	MGI Symbol	snoRNA	predicted gene, 22379 [Source:MGI Symbol;Acc:MGI:5452156]
DMR_3644	X	68386001	68387000	1000	5.15125e-07	6.79589e-05	-14.1111	Distal Intergenic	20	68319638	68320250	613	2	ENSMUSG00000083912	-65751	Gm5391	MGI Symbol	processed_pseudogene	predicted gene 5391 [Source:MGI Symbol;Acc:MGI:3647141]
DMR_3316	17	46783001	46784000	1000	0.0012893	0.0275917	-14.1074	Promoter (<=1kb)	17	46778415	46782672	4258	2	ENSMUSG00000063888	-329	Rpl7l1	MGI Symbol	protein_coding	ribosomal protein L7-like 1 [Source:MGI Symbol;Acc:MGI:1913479]
DMR_3371	17	84674001	84675000	1000	0.00117962	0.0259344	-14.0674	Promoter (<=1kb)	17	84669917	84674370	4454	2	ENSMUSG00000040505	0	Abcg5	MGI Symbol	protein_coding	ATP binding cassette subfamily G member 5 [Source:MGI Symbol;Acc:MGI:1351659]	ATP BINDING CASSETTE SUB FAMILY G MEMBER 5 EC_7.6.2.- STEROLIN 1
DMR_21	1	29466001	29467000	1000	0.000110065	0.00457631	-14.0658	Distal Intergenic	1	29484604	29485915	1312	2	ENSMUSG00000099492	18915	Gm5525	MGI Symbol	processed_pseudogene	predicted gene 5525 [Source:MGI Symbol;Acc:MGI:3646042]
DMR_950	4	152258001	152259000	1000	6.52009e-06	0.000519647	-14.0625	Intron (ENSMUST00000075363/ENSMUSG00000028937, intron 7 of 8)	4	152274232	152285337	11106	1	ENSMUSG00000028937	-15232	Acot7	MGI Symbol	protein_coding	acyl-CoA thioesterase 7 [Source:MGI Symbol;Acc:MGI:1917275]
DMR_3335	17	65693001	65694000	1000	2.49881e-09	7.54966e-07	-14.0624	Intron (ENSMUST00000070673/ENSMUSG00000056515, intron 5 of 6)	17	65661327	65661578	252	2	ENSMUSG00000056515	-31423	Rab31	MGI Symbol	protein_coding	RAB31, member RAS oncogene family [Source:MGI Symbol;Acc:MGI:1914603]	RAS RELATED RAB 31
DMR_369	2	101023001	101024000	1000	1.37511e-14	1.63063e-11	-14.0602	Distal Intergenic	2	100626697	100628043	1347	2	ENSMUSG00000095203	-394958	Gm13810	MGI Symbol	processed_pseudogene	predicted gene 13810 [Source:MGI Symbol;Acc:MGI:3649748]
DMR_2470	12	14067001	14068000	1000	2.30098e-07	3.50176e-05	-14.0601	Distal Intergenic	12	14030352	14033321	2970	1	ENSMUSG00000114026	36649	Gm48480	MGI Symbol	lincRNA	predicted gene, 48480 [Source:MGI Symbol;Acc:MGI:6097997]
DMR_3275	17	27454001	27455000	1000	0.00541333	0.0738725	-14.0596	3' UTR	17	27468492	27468889	398	2	ENSMUSG00000116568	13889	Gm49790	MGI Symbol	TEC	predicted gene, 49790 [Source:MGI Symbol;Acc:MGI:6215316]
DMR_801	4	125551001	125552000	1000	9.34761e-06	0.000689051	-14.0496	Intron (ENSMUST00000030676/ENSMUSG00000001985, intron 1 of 15)	4	125504749	125504857	109	1	ENSMUSG00000001985	46252	Grik3	MGI Symbol	protein_coding	glutamate receptor, ionotropic, kainate 3 [Source:MGI Symbol;Acc:MGI:95816]	GLUTAMATE RECEPTOR IONOTROPIC KAINATE 3 PRECURSOR GLUK3 GLUTAMATE RECEPTOR 7 GLUR 7 GLUR7
DMR_2112	10	51885001	51886000	1000	0.00126984	0.0273063	-14.0488	Promoter (2-3kb)	10	51888625	51888752	128	1	ENSMUSG00000088198	-2625	Gm23906	MGI Symbol	snoRNA	predicted gene, 23906 [Source:MGI Symbol;Acc:MGI:5453683]
DMR_2485	12	18783001	18784000	1000	6.18253e-09	1.64717e-06	-14.0484	Distal Intergenic	12	18773494	18776375	2882	1	ENSMUSG00000113646	9507	Gm46313	MGI Symbol	unprocessed_pseudogene	predicted gene, 46313 [Source:MGI Symbol;Acc:MGI:5825950]
DMR_3131	16	5635001	5636000	1000	2.44969e-10	9.9317e-08	-14.0397	Distal Intergenic	16	5885355	7353045	1467691	1	ENSMUSG00000008658	-249355	Rbfox1	MGI Symbol	protein_coding	RNA binding protein, fox-1 homolog (C. elegans) 1 [Source:MGI Symbol;Acc:MGI:1926224]	RNA BINDING FOX 1 HOMOLOG 1 ATAXIN 2 BINDING 1 FOX 1 HOMOLOG A
DMR_2146	10	75150001	75151000	1000	0.000596368	0.0157902	-14.0378	Intron (ENSMUST00000164107/ENSMUSG00000009681, intron 8 of 22)	10	75160360	75171548	11189	1	ENSMUSG00000009681	-9360	Bcr	MGI Symbol	protein_coding	BCR activator of RhoGEF and GTPase [Source:MGI Symbol;Acc:MGI:88141]	BREAKPOINT CLUSTER REGION
DMR_3626	X	26583001	26584000	1000	3.78718e-07	5.28161e-05	-14.0306	Distal Intergenic	20	26579877	26579982	106	2	ENSMUSG00000099097	-3019	Gm27341	MGI Symbol	miRNA	predicted gene, 27341 [Source:MGI Symbol;Acc:MGI:5530723]
DMR_1405	6	131701001	131702000	1000	3.29356e-05	0.00182153	-14.023	Distal Intergenic	6	131689134	131690063	930	2	ENSMUSG00000063478	-10938	Tas2r114	MGI Symbol	protein_coding	taste receptor, type 2, member 114 [Source:MGI Symbol;Acc:MGI:2681218]	TASTE RECEPTOR TYPE 2 MEMBER
DMR_1296	6	52220001	52221000	1000	3.39512e-05	0.00186478	-14.0005	Promoter (<=1kb)	6	52214491	52220393	5903	2	ENSMUSG00000038236	0	Hoxa7	MGI Symbol	protein_coding	homeobox A7 [Source:MGI Symbol;Acc:MGI:96179]
DMR_974	5	24283001	24284000	1000	0.0024188	0.042958	-14	Distal Intergenic	5	24256822	24257037	216	1	ENSMUSG00000081071	26179	Gm9836	MGI Symbol	processed_pseudogene	predicted pseudogene 9836 [Source:MGI Symbol;Acc:MGI:3642194]
DMR_329	2	50578001	50579000	1000	0.00551014	0.0747856	-13.9977	Distal Intergenic	2	50547914	50552258	4345	1	ENSMUSG00000085429	30087	Gm13485	MGI Symbol	lincRNA	predicted gene 13485 [Source:MGI Symbol;Acc:MGI:3651421]
DMR_2118	10	56261001	56262000	1000	0.00293575	0.0490239	-13.9972	Distal Intergenic	10	56048169	56228689	180521	2	ENSMUSG00000038122	-32312	Tbc1d32	MGI Symbol	protein_coding	TBC1 domain family, member 32 [Source:MGI Symbol;Acc:MGI:2442827]
DMR_2343	11	72453001	72454000	1000	0.00143222	0.0297233	-13.9853	Promoter (<=1kb)	11	72452841	72454118	1278	2	ENSMUSG00000040447	118	Spns2	MGI Symbol	protein_coding	spinster homolog 2 [Source:MGI Symbol;Acc:MGI:2384936]	SPINSTER HOMOLOG
DMR_2472	12	16639001	16640000	1000	8.34644e-06	0.000631125	-13.9826	Intron (ENSMUST00000238839/ENSMUSG00000020593, intron 1 of 21)	12	16535954	16646966	111013	2	ENSMUSG00000020593	6966	Lpin1	MGI Symbol	protein_coding	lipin 1 [Source:MGI Symbol;Acc:MGI:1891340]
DMR_244	1	189169001	189170000	1000	0.00801057	0.0955591	-13.9764	Distal Intergenic	1	189210361	189211013	653	2	ENSMUSG00000103669	41013	2900042K21Rik	MGI Symbol	sense_overlapping	RIKEN cDNA 2900042K21 gene [Source:MGI Symbol;Acc:MGI:1920203]
DMR_3277	17	27675001	27676000	1000	0.00496289	0.0697526	-13.9671	Intron (ENSMUST00000114873/ENSMUSG00000040276, intron 1 of 9)	17	27685181	27711111	25931	1	ENSMUSG00000040276	-9181	Pacsin1	MGI Symbol	protein_coding	protein kinase C and casein kinase substrate in neurons 1 [Source:MGI Symbol;Acc:MGI:1345181]	KINASE C AND CASEIN KINASE SUBSTRATE IN NEURONS
DMR_367	2	93331001	93332000	1000	0.00583631	0.0776357	-13.946	Intron (ENSMUST00000111265/ENSMUSG00000027217, intron 1 of 9)	2	93201760	93334487	132728	2	ENSMUSG00000027217	2487	Tspan18	MGI Symbol	protein_coding	tetraspanin 18 [Source:MGI Symbol;Acc:MGI:1917186]
DMR_2166	10	81036001	81037000	1000	2.76572e-07	4.06431e-05	-13.9147	Exon (ENSMUST00000154877/ENSMUSG00000046822, exon 2 of 4)	10	81033883	81037250	3368	2	ENSMUSG00000046822	250	Slc39a3	MGI Symbol	protein_coding	solute carrier family 39 (zinc transporter), member 3 [Source:MGI Symbol;Acc:MGI:2147269]	ZINC TRANSPORTER ZIP3 SOLUTE CARRIER FAMILY 39 MEMBER 3 ZRT AND IRT 3 ZIP 3
DMR_663	3	136579001	136580000	1000	0.00734592	0.0902761	-13.9127	Distal Intergenic	3	136670124	136797838	127715	1	ENSMUSG00000028161	-90124	Ppp3ca	MGI Symbol	protein_coding	protein phosphatase 3, catalytic subunit, alpha isoform [Source:MGI Symbol;Acc:MGI:107164]
DMR_1667	8	18381001	18382000	1000	0.00011946	0.00486498	-13.9022	Distal Intergenic	8	18319523	18334338	14816	2	ENSMUSG00000110056	-46663	1700014L14Rik	MGI Symbol	lincRNA	RIKEN cDNA 1700014L14 gene [Source:MGI Symbol;Acc:MGI:1924173]
DMR_1089	5	110180001	110181000	1000	0.00428969	0.0632422	-13.8938	Intron (ENSMUST00000112512/ENSMUSG00000029502, intron 1 of 23)	5	110176897	110188413	11517	1	ENSMUSG00000029502	3104	Golga3	MGI Symbol	protein_coding	golgi autoantigen, golgin subfamily a, 3 [Source:MGI Symbol;Acc:MGI:96958]	UNKNOWN
DMR_2224	10	119511001	119512000	1000	1.8279e-10	7.6217e-08	-13.8934	Intron (ENSMUST00000077871/ENSMUSG00000034813, intron 1 of 21)	10	119523838	119524458	621	1	ENSMUSG00000034813	-11838	Grip1	MGI Symbol	protein_coding	glutamate receptor interacting protein 1 [Source:MGI Symbol;Acc:MGI:1921303]
DMR_2357	11	80353001	80354000	1000	0.00575316	0.0769538	-13.871	3' UTR	11	80346403	80353682	7280	1	ENSMUSG00000017692	6598	Rhbdl3	MGI Symbol	protein_coding	rhomboid like 3 [Source:MGI Symbol;Acc:MGI:2179276]
DMR_1258	6	28919001	28920000	1000	0.000647172	0.0167442	-13.8655	Intron (ENSMUST00000167201/ENSMUSG00000001424, intron 16 of 16)	6	28880043	28886527	6485	1	ENSMUSG00000001424	38958	Snd1	MGI Symbol	protein_coding	staphylococcal nuclease and tudor domain containing 1 [Source:MGI Symbol;Acc:MGI:1929266]
DMR_3222	16	92405001	92406000	1000	0.000503787	0.014018	-13.8608	Intron (ENSMUST00000060005/ENSMUSG00000022951, intron 1 of 3)	16	92391955	92400077	8123	2	ENSMUSG00000022951	-4924	Rcan1	MGI Symbol	protein_coding	regulator of calcineurin 1 [Source:MGI Symbol;Acc:MGI:1890564]	CALCIPRESSIN 1 DOWN SYNDROME CRITICAL REGION 1 MYOCYTE ENRICHED CALCINEURIN INTERACTING 1 MCIP1 REGULATOR OF CALCINEURIN 1
DMR_942	4	149940001	149941000	1000	1.07304e-06	0.000123391	-13.8508	Intron (ENSMUST00000038562/ENSMUSG00000039911, intron 1 of 2)	4	149907000	149942618	35619	2	ENSMUSG00000039911	1618	Spsb1	MGI Symbol	protein_coding	splA/ryanodine receptor domain and SOCS box containing 1 [Source:MGI Symbol;Acc:MGI:1921896]
DMR_1559	7	85529001	85530000	1000	8.96448e-05	0.00391449	-13.8367	Distal Intergenic	7	85516723	85519417	2695	1	ENSMUSG00000092467	12278	Gm18360	MGI Symbol	unprocessed_pseudogene	predicted gene, 18360 [Source:MGI Symbol;Acc:MGI:5010545]
DMR_1348	6	99808001	99809000	1000	2.9502e-05	0.0016742	-13.8071	Distal Intergenic	6	99839708	99840314	607	2	ENSMUSG00000107713	31314	Gm6681	MGI Symbol	processed_pseudogene	predicted gene 6681 [Source:MGI Symbol;Acc:MGI:3643996]
DMR_1957	9	68249001	68250000	1000	0.000129072	0.00515248	-13.7931	Distal Intergenic	9	68235029	68235400	372	1	ENSMUSG00000101345	13972	Gm28195	MGI Symbol	lincRNA	predicted gene 28195 [Source:MGI Symbol;Acc:MGI:5578901]
DMR_282	2	20671001	20672000	1000	0.000392903	0.0117565	-13.7927	Intron (ENSMUST00000114610/ENSMUSG00000036617, intron 5 of 7)	2	20709375	20713234	3860	2	ENSMUSG00000036617	41234	Etl4	MGI Symbol	protein_coding	enhancer trap locus 4 [Source:MGI Symbol;Acc:MGI:95454]
DMR_886	4	144093001	144094000	1000	0.00321371	0.0520776	-13.7909	Distal Intergenic	4	144106474	144110101	3628	1	ENSMUSG00000073723	-12474	Gm13102	MGI Symbol	protein_coding	predicted gene 13102 [Source:MGI Symbol;Acc:MGI:3703005]	PRAME FAMILY MEMBER
DMR_1691	8	40151001	40152000	1000	1.72793e-06	0.000181435	-13.7763	Distal Intergenic	8	40016714	40018248	1535	1	ENSMUSG00000109815	134287	Gm7082	MGI Symbol	processed_pseudogene	predicted gene 7082 [Source:MGI Symbol;Acc:MGI:3647792]
DMR_1777	8	106882001	106883000	1000	2.53311e-05	0.00148686	-13.75	3' UTR	8	106883894	106893215	9322	2	ENSMUSG00000046691	10215	Chtf8	MGI Symbol	protein_coding	CTF8, chromosome transmission fidelity factor 8 [Source:MGI Symbol;Acc:MGI:2443370]	CHROMOSOME TRANSMISSION FIDELITY 8 HOMOLOG
DMR_2624	12	86805001	86806000	1000	0.00498844	0.0700105	-13.75	Distal Intergenic	12	86809957	86810258	302	1	ENSMUSG00000088403	-3957	Gm25888	MGI Symbol	misc_RNA	predicted gene, 25888 [Source:MGI Symbol;Acc:MGI:5455665]
DMR_541	3	29285001	29286000	1000	0.00475375	0.0678033	-13.7401	Intron (ENSMUST00000146943/ENSMUSG00000063600, intron 4 of 5)	3	29219887	29221248	1362	1	ENSMUSG00000063600	65114	Egfem1	MGI Symbol	protein_coding	EGF-like and EMI domain containing 1 [Source:MGI Symbol;Acc:MGI:1922990]
DMR_1993	9	96855001	96856000	1000	0.00732835	0.0901551	-13.7141	Promoter (<=1kb)	9	96839086	96854924	15839	2	ENSMUSG00000043587	-77	Pxylp1	MGI Symbol	protein_coding	2-phosphoxylose phosphatase 1 [Source:MGI Symbol;Acc:MGI:2442444]	2 PHOSPHOXYLOSE PHOSPHATASE 1 EC_3.1.3.- ACID PHOSPHATASE 2
DMR_432	2	142641001	142642000	1000	0.00387084	0.0588952	-13.7041	Intron (ENSMUST00000230763/ENSMUSG00000038844, intron 26 of 26)	2	142618711	142648763	30053	2	ENSMUSG00000038844	6763	Kif16b	MGI Symbol	protein_coding	kinesin family member 16B [Source:MGI Symbol;Acc:MGI:1098240]	KINESIN
DMR_2970	14	104715001	104716000	1000	0.000981709	0.0226971	-13.701	Intron (ENSMUST00000227935/ENSMUSG00000115432, intron 2 of 4)	14	104639144	104966783	327640	1	ENSMUSG00000115432	75857	D130009I18Rik	MGI Symbol	lincRNA	RIKEN cDNA D130009I18 gene [Source:MGI Symbol;Acc:MGI:2443663]
DMR_1745	8	86903001	86904000	1000	0.00573581	0.0768269	-13.7004	Exon (ENSMUST00000183752/ENSMUSG00000098534, exon 2 of 3)	8	86902453	86919422	16970	1	ENSMUSG00000098534	548	Gm27167	MGI Symbol	lincRNA	predicted gene 27167 [Source:MGI Symbol;Acc:MGI:5521010]
DMR_186	1	157442001	157443000	1000	1.37156e-06	0.000150144	-13.6986	Distal Intergenic	1	157458577	157488628	30052	1	ENSMUSG00000033488	-15577	Cryzl2	MGI Symbol	protein_coding	crystallin zeta like 2 [Source:MGI Symbol;Acc:MGI:2448516]	QUINONE OXIDOREDUCTASE 2 EC 1
DMR_3499	18	84109001	84110000	1000	3.1608e-06	0.000292479	-13.6834	Distal Intergenic	18	84110786	84111908	1123	2	ENSMUSG00000117915	1908	Gm50309	MGI Symbol	lincRNA	predicted gene, 50309 [Source:MGI Symbol;Acc:MGI:6303161]
DMR_2903	14	47991001	47992000	1000	1.41604e-12	1.09621e-09	-13.6791	Exon (ENSMUST00000227382/ENSMUSG00000115403, exon 2 of 2)	14	47991528	47993803	2276	2	ENSMUSG00000115403	1803	Gm49304	MGI Symbol	lincRNA	predicted gene, 49304 [Source:MGI Symbol;Acc:MGI:6118802]
DMR_3271	17	26079001	26080000	1000	0.00341076	0.054186	-13.6732	Distal Intergenic	17	26082906	26083938	1033	2	ENSMUSG00000036775	3938	Decr2	MGI Symbol	protein_coding	2-4-dienoyl-Coenzyme A reductase 2, peroxisomal [Source:MGI Symbol;Acc:MGI:1347059]
DMR_3614	X	12001001	12002000	1000	6.7437e-06	0.000534052	-13.6731	Distal Intergenic	20	11984468	11984697	230	1	ENSMUSG00000081947	16533	Gm14512	MGI Symbol	processed_pseudogene	predicted gene 14512 [Source:MGI Symbol;Acc:MGI:3705440]
DMR_2254	11	9047001	9048000	1000	9.55e-05	0.00412192	-13.6719	Promoter (<=1kb)	11	9048594	9069356	20763	1	ENSMUSG00000040978	-594	Gm11992	MGI Symbol	protein_coding	predicted gene 11992 [Source:MGI Symbol;Acc:MGI:3651127]	UNCHARACTERIZED
DMR_3570	19	43809001	43810000	1000	3.70788e-06	0.000332892	-13.6716	Promoter (<=1kb)	19	43810522	43813401	2880	1	ENSMUSG00000025194	-522	Abcc2	MGI Symbol	protein_coding	ATP-binding cassette, sub-family C (CFTR/MRP), member 2 [Source:MGI Symbol;Acc:MGI:1352447]
DMR_1815	8	119853001	119854000	1000	0.000490726	0.0137453	-13.6658	Distal Intergenic	8	119862266	119870716	8451	1	ENSMUSG00000031828	-8266	Klhl36	MGI Symbol	protein_coding	kelch-like 36 [Source:MGI Symbol;Acc:MGI:2385305]	KELCH 36
DMR_363	2	84964001	84965000	1000	0.00730327	0.0899816	-13.665	Distal Intergenic	2	84980461	84983632	3172	1	ENSMUSG00000027073	-15461	Prg2	MGI Symbol	protein_coding	proteoglycan 2, bone marrow [Source:MGI Symbol;Acc:MGI:103294]	BONE MARROW PROTEOGLYCAN PRECURSOR BMPG PROTEOGLYCAN 2 [CONTAINS EOSINOPHIL GRANULE MAJOR BASIC EMBP MBP ]
DMR_333	2	60330001	60331000	1000	0.00731132	0.0900539	-13.6645	Exon (ENSMUST00000112533/ENSMUSG00000026980, exon 20 of 35)	2	60338188	60371234	33047	1	ENSMUSG00000026980	-7188	Ly75	MGI Symbol	protein_coding	lymphocyte antigen 75 [Source:MGI Symbol;Acc:MGI:106662]	PRECURSOR
DMR_1987	9	93647001	93648000	1000	0.000294898	0.00955872	-13.6631	Distal Intergenic	9	93569574	93570684	1111	1	ENSMUSG00000111630	77427	Gm47165	MGI Symbol	processed_pseudogene	predicted gene, 47165 [Source:MGI Symbol;Acc:MGI:6095943]
DMR_2381	11	88745001	88746000	1000	0.000611345	0.01605	-13.6595	Promoter (1-2kb)	11	88741011	88743369	2359	2	ENSMUSG00000085646	-1632	Gm11493	MGI Symbol	lincRNA	predicted gene 11493 [Source:MGI Symbol;Acc:MGI:3651324]
DMR_228	1	182758001	182759000	1000	0.00827183	0.0975643	-13.6574	Distal Intergenic	1	182763860	182854040	90181	1	ENSMUSG00000038576	-4860	Susd4	MGI Symbol	protein_coding	sushi domain containing 4 [Source:MGI Symbol;Acc:MGI:2138351]	SUSHI DOMAIN CONTAINING 4 PRECURSOR
DMR_3359	17	80273001	80274000	1000	3.46556e-17	5.64244e-14	-13.6549	Promoter (2-3kb)	17	80265075	80270583	5509	2	ENSMUSG00000035051	-2418	Dhx57	MGI Symbol	protein_coding	DEAH (Asp-Glu-Ala-Asp/His) box polypeptide 57 [Source:MGI Symbol;Acc:MGI:2147067]
DMR_3579	19	46195001	46196000	1000	0.00184506	0.0355106	-13.6399	Intron (ENSMUST00000026254/ENSMUSG00000025224, intron 3 of 39)	19	46205380	46205858	479	2	ENSMUSG00000025224	9858	Gbf1	MGI Symbol	protein_coding	golgi-specific brefeldin A-resistance factor 1 [Source:MGI Symbol;Acc:MGI:1861607]
DMR_636	3	110711001	110712000	1000	0.00342279	0.0542974	-13.6364	Distal Intergenic	3	110634323	110636856	2534	1	ENSMUSG00000106650	76678	Gm43404	MGI Symbol	TEC	predicted gene 43404 [Source:MGI Symbol;Acc:MGI:5663541]
DMR_2215	10	116934001	116935000	1000	4.08413e-05	0.0021664	-13.6293	Intron (ENSMUST00000020375/ENSMUSG00000064181, intron 3 of 9)	10	116915940	116919933	3994	2	ENSMUSG00000064181	-14068	Rab3ip	MGI Symbol	protein_coding	RAB3A interacting protein [Source:MGI Symbol;Acc:MGI:105933]
DMR_238	1	186610001	186611000	1000	0.00602955	0.0793384	-13.6191	Distal Intergenic	1	186625580	186649990	24411	2	ENSMUSG00000039239	38990	Tgfb2	MGI Symbol	protein_coding	transforming growth factor, beta 2 [Source:MGI Symbol;Acc:MGI:98726]
DMR_1969	9	77329001	77330000	1000	0.00377174	0.0579269	-13.6145	Intron (ENSMUST00000185144/ENSMUSG00000032355, intron 1 of 10)	9	77230955	77340627	109673	2	ENSMUSG00000032355	10627	Mlip	MGI Symbol	protein_coding	muscular LMNA-interacting protein [Source:MGI Symbol;Acc:MGI:1916892]	MUSCULAR LMNA INTERACTING CARDIAC ISL1 INTERACTING CIP MUSCULAR ENRICHED A TYPE LAMININ INTERACTING
DMR_2663	12	109409001	109410000	1000	0.00151131	0.0308712	-13.6068	Distal Intergenic	12	109452823	109453782	960	1	ENSMUSG00000040856	-42823	Dlk1	MGI Symbol	protein_coding	delta like non-canonical Notch ligand 1 [Source:MGI Symbol;Acc:MGI:94900]	PLATELET ENDOTHELIAL AGGREGATION RECEPTOR 1 PRECURSOR MULTIPLE EPIDERMAL GROWTH FACTOR DOMAINS 12 MULTIPLE EGF DOMAINS 12
DMR_1839	8	124311001	124312000	1000	0.000579944	0.0154611	-13.6054	Intron (ENSMUST00000127664/ENSMUSG00000092329, intron 3 of 15)	8	124305132	124306507	1376	2	ENSMUSG00000089704	-4494	Galnt2	MGI Symbol	protein_coding	polypeptide N-acetylgalactosaminyltransferase 2 [Source:MGI Symbol;Acc:MGI:894694]
DMR_570	3	55343001	55344000	1000	8.98146e-05	0.00392107	-13.5968	Intron (ENSMUST00000196745/ENSMUSG00000027797, intron 3 of 16)	3	55354134	55477919	123786	1	ENSMUSG00000027797	-10134	Dclk1	MGI Symbol	protein_coding	doublecortin-like kinase 1 [Source:MGI Symbol;Acc:MGI:1330861]	SERINE/THREONINE KINASE DCLK1 EC_2.7.11.1 DOUBLECORTIN AND CAM KINASE 1 DOUBLECORTIN KINASE 1
DMR_2152	10	76422001	76423000	1000	0.0026673	0.0459667	-13.5922	Exon (ENSMUST00000217838/ENSMUSG00000001151, exon 11 of 42)	10	76351263	76416912	65650	2	ENSMUSG00000001151	-5089	Pcnt	MGI Symbol	protein_coding	pericentrin (kendrin) [Source:MGI Symbol;Acc:MGI:102722]	A KINASE ANCHOR 9 AKAP 9 A KINASE ANCHOR KDA AKAP 120 KINASE A ANCHORING 9 PRKA9
DMR_1067	5	98960001	98961000	1000	0.00332985	0.0533344	-13.5868	Intron (ENSMUST00000161490/ENSMUSG00000029334, intron 14 of 18)	5	98947393	98966756	19364	2	ENSMUSG00000029334	5756	Prkg2	MGI Symbol	protein_coding	protein kinase, cGMP-dependent, type II [Source:MGI Symbol;Acc:MGI:108173]	CGMP DEPENDENT KINASE 2 CGK 2 CGK2 EC_2.7.11.12 CGMP DEPENDENT KINASE II CGKII
DMR_3326	17	50737001	50738000	1000	0.000275916	0.00908848	-13.5802	Intron (ENSMUST00000024717/ENSMUSG00000023923, intron 21 of 21)	17	50698688	50699443	756	1	ENSMUSG00000023923	38313	Tbc1d5	MGI Symbol	protein_coding	TBC1 domain family, member 5 [Source:MGI Symbol;Acc:MGI:1919488]
DMR_3643	X	64154001	64155000	1000	7.39337e-05	0.00338327	-13.5801	Promoter (1-2kb)	20	64151405	64152198	794	2	ENSMUSG00000079579	-1803	Gm6760	MGI Symbol	protein_coding	predicted gene 6760 [Source:MGI Symbol;Acc:MGI:3643199]
DMR_3229	16	95545001	95546000	1000	0.00189124	0.0361417	-13.5765	Intron (ENSMUST00000233269/ENSMUSG00000040732, intron 1 of 10)	16	95360210	95530365	170156	2	ENSMUSG00000040732	-14636	Erg	MGI Symbol	protein_coding	ETS transcription factor [Source:MGI Symbol;Acc:MGI:95415]	TRANSCRIPTIONAL REGULATOR ERG
DMR_2393	11	96230001	96231000	1000	7.54417e-05	0.00343619	-13.5563	Distal Intergenic	11	96248633	96249189	557	1	ENSMUSG00000083337	-17633	Gm11539	MGI Symbol	processed_pseudogene	predicted gene 11539 [Source:MGI Symbol;Acc:MGI:3651911]
DMR_2997	15	9086001	9087000	1000	1.17857e-06	0.000132337	-13.5514	Intron (ENSMUST00000067760/ENSMUSG00000022253, intron 4 of 13)	15	9085800	9106837	21038	1	ENSMUSG00000022253	201	Nadk2	MGI Symbol	protein_coding	NAD kinase 2, mitochondrial [Source:MGI Symbol;Acc:MGI:1915896]
DMR_1006	5	42870001	42871000	1000	0.000205805	0.0072668	-13.5498	Distal Intergenic	5	42963404	42964609	1206	2	ENSMUSG00000106622	93609	Gm5554	MGI Symbol	processed_pseudogene	predicted gene 5554 [Source:MGI Symbol;Acc:MGI:3648967]
DMR_603	3	94402001	94403000	1000	0.00061709	0.0161698	-13.546	Promoter (<=1kb)	3	94392971	94402848	9878	2	ENSMUSG00000105391	0	Gm43401	MGI Symbol	antisense	predicted gene 43401 [Source:MGI Symbol;Acc:MGI:5663538]
DMR_99	1	88450001	88451000	1000	0.00212279	0.0391974	-13.5372	Intron (ENSMUST00000190783/ENSMUSG00000099553, intron 1 of 2)	1	88459683	88465558	5876	1	ENSMUSG00000099553	-8683	Gm29538	MGI Symbol	lincRNA	predicted gene 29538 [Source:MGI Symbol;Acc:MGI:5580244]
DMR_1527	7	67989001	67990000	1000	1.93247e-05	0.0012006	-13.5347	Intron (ENSMUST00000005671/ENSMUSG00000005533, intron 1 of 20)	7	67952827	68233668	280842	1	ENSMUSG00000005533	36174	Igf1r	MGI Symbol	protein_coding	insulin-like growth factor I receptor [Source:MGI Symbol;Acc:MGI:96433]
DMR_2825	13	100600001	100601000	1000	6.05401e-07	7.73806e-05	-13.5312	Exon (ENSMUST00000022137/ENSMUSG00000021636, exon 4 of 7)	13	100604359	100604462	104	1	ENSMUSG00000021636	-3359	Marveld2	MGI Symbol	protein_coding	MARVEL (membrane-associating) domain containing 2 [Source:MGI Symbol;Acc:MGI:2446166]	MARVEL DOMAIN CONTAINING 2
DMR_249	1	190181001	190182000	1000	0.000293266	0.00951787	-13.5192	Intron (ENSMUST00000110279/ENSMUSG00000079045, intron 1 of 1)	1	190118035	190170714	52680	2	ENSMUSG00000079045	-10287	Prox1os	MGI Symbol	antisense	prospero homeobox 1, opposite strand [Source:MGI Symbol;Acc:MGI:4937200]
DMR_2252	11	8199001	8200000	1000	4.28862e-05	0.00224266	-13.5182	Distal Intergenic	11	8112363	8114094	1732	2	ENSMUSG00000082459	-84907	Gm11988	MGI Symbol	processed_pseudogene	predicted gene 11988 [Source:MGI Symbol;Acc:MGI:3651123]
DMR_370	2	101427001	101428000	1000	8.31951e-06	0.000629379	-13.5135	Distal Intergenic	2	101570624	101570834	211	1	ENSMUSG00000093614	-142624	Gm20693	MGI Symbol	processed_pseudogene	predicted gene 20693 [Source:MGI Symbol;Acc:MGI:5313140]
DMR_1420	6	140756001	140757000	1000	2.26747e-06	0.000222672	-13.5117	Exon (ENSMUST00000111844/ENSMUSG00000079264, exon 2 of 2)	6	140746960	140747172	213	2	ENSMUSG00000079264	-8829	Gm11077	MGI Symbol	protein_coding	predicted gene 11077 [Source:MGI Symbol;Acc:MGI:3779304]
DMR_2911	14	51941001	51942000	1000	7.87726e-06	0.000603206	-13.505	Distal Intergenic	14	51926264	51929660	3397	2	ENSMUSG00000115698	-11341	Gm49076	MGI Symbol	lincRNA	predicted gene, 49076 [Source:MGI Symbol;Acc:MGI:6118460]
DMR_3483	18	74857001	74858000	1000	0.000422859	0.0124406	-13.4957	Distal Intergenic	18	74906314	74906434	121	2	ENSMUSG00000088144	48434	Gm24559	MGI Symbol	snoRNA	predicted gene, 24559 [Source:MGI Symbol;Acc:MGI:5454336]
DMR_3457	18	60607001	60608000	1000	3.26755e-08	6.70419e-06	-13.4912	Exon (ENSMUST00000137894/ENSMUSG00000043079, exon 4 of 4)	18	60600207	60610105	9899	2	ENSMUSG00000043079	2105	Synpo	MGI Symbol	protein_coding	synaptopodin [Source:MGI Symbol;Acc:MGI:1099446]	SYNAPTOPODIN
DMR_2038	9	115746001	115747000	1000	0.00186476	0.0357629	-13.4786	Distal Intergenic	9	115680743	115682263	1521	1	ENSMUSG00000110905	65258	Gm48007	MGI Symbol	lincRNA	predicted gene, 48007 [Source:MGI Symbol;Acc:MGI:6097311]
DMR_2638	12	102737001	102738000	1000	5.85786e-05	0.00285063	-13.4727	Intron (ENSMUST00000179306/ENSMUSG00000098530, intron 1 of 1)	12	102742230	102743645	1416	2	ENSMUSG00000098530	5645	Gm28051	MGI Symbol	protein_coding	predicted gene, 28051 [Source:MGI Symbol;Acc:MGI:5547787]	EKC/KEOPS COMPLEX SUBUNIT GON7
DMR_1140	5	122754001	122755000	1000	9.32467e-05	0.0040468	-13.4679	Promoter (<=1kb)	5	122733204	122753842	20639	2	ENSMUSG00000029471	-159	Camkk2	MGI Symbol	protein_coding	calcium/calmodulin-dependent protein kinase kinase 2, beta [Source:MGI Symbol;Acc:MGI:2444812]
DMR_3469	18	65163001	65164000	1000	0.00128771	0.0275722	-13.4615	Exon (ENSMUST00000235343/ENSMUSG00000024589, exon 11 of 31)	18	65160753	65163212	2460	1	ENSMUSG00000024589	2248	Nedd4l	MGI Symbol	protein_coding	neural precursor cell expressed, developmentally down-regulated gene 4-like [Source:MGI Symbol;Acc:MGI:1933754]
DMR_2450	11	117314001	117315000	1000	0.000337111	0.0105535	-13.4594	Intron (ENSMUST00000093907/ENSMUSG00000059248, intron 3 of 11)	11	117308154	117352212	44059	1	ENSMUSG00000059248	5847	Septin9	MGI Symbol	protein_coding	septin 9 [Source:MGI Symbol;Acc:MGI:1858222]	SEPTIN 9 SEPTIN SEPTIN
DMR_2930	14	63616001	63617000	1000	0.00115167	0.0254834	-13.4528	Intron (ENSMUST00000119973/ENSMUSG00000035067, intron 1 of 2)	14	63602524	63607372	4849	2	ENSMUSG00000035067	-8629	Xkr6	MGI Symbol	protein_coding	X-linked Kx blood group related 6 [Source:MGI Symbol;Acc:MGI:2447765]	XK RELATED
DMR_523	2	181198001	181199000	1000	7.09531e-06	0.000554294	-13.4429	Exon (ENSMUST00000016511/ENSMUSG00000038751, exon 5 of 8)	2	181193721	181202789	9069	2	ENSMUSG00000038751	3789	Ptk6	MGI Symbol	protein_coding	PTK6 protein tyrosine kinase 6 [Source:MGI Symbol;Acc:MGI:99683]	TYROSINE KINASE 6 EC_2.7.10.2 KINASE
DMR_1529	7	68349001	68350000	1000	3.0626e-05	0.00172009	-13.4426	Intron (ENSMUST00000125685/ENSMUSG00000074071, intron 5 of 8)	7	68338668	68353182	14515	2	ENSMUSG00000074071	3182	Fam169b	MGI Symbol	protein_coding	family with sequence similarity 169, member B [Source:MGI Symbol;Acc:MGI:3644026]	SOLUBLE LAMIN ASSOCIATED OF 75 KDA SLAP75 FAM169A
DMR_1808	8	118970001	118971000	1000	0.00734631	0.0902761	-13.4409	Intron (ENSMUST00000117160/ENSMUSG00000031841, intron 6 of 13)	8	119151465	119242356	90892	1	ENSMUSG00000031841	-180465	Cdh13	MGI Symbol	protein_coding	cadherin 13 [Source:MGI Symbol;Acc:MGI:99551]	CADHERIN 13 PRECURSOR HEART CADHERIN H CADHERIN TRUNCATED CADHERIN T CAD T CADHERIN
DMR_613	3	96395001	96396000	1000	0.00474727	0.0677344	-13.4364	Distal Intergenic	3	96401150	96402014	865	2	ENSMUSG00000097539	6014	4930477E14Rik	MGI Symbol	lincRNA	RIKEN cDNA 4930477E14 gene [Source:MGI Symbol;Acc:MGI:1922199]
DMR_3337	17	65940001	65941000	1000	0.000401301	0.0119431	-13.4309	Intron (ENSMUST00000233580/ENSMUSG00000024098, intron 2 of 5)	17	65921972	65951115	29144	2	ENSMUSG00000024098	10115	Twsg1	MGI Symbol	protein_coding	twisted gastrulation BMP signaling modulator 1 [Source:MGI Symbol;Acc:MGI:2137520]	TWISTED GASTRULATION HOMOLOG 1 PRECURSOR
DMR_1075	5	103208001	103209000	1000	0.00365343	0.0566184	-13.43	Promoter (<=1kb)	5	103205823	103209012	3190	2	ENSMUSG00000046709	12	Mapk10	MGI Symbol	protein_coding	mitogen-activated protein kinase 10 [Source:MGI Symbol;Acc:MGI:1346863]	MITOGEN ACTIVATED KINASE 8 MAP KINASE 8 MAPK 8 EC_2.7.11.24 STRESS ACTIVATED KINASE JNK1 C JUN N TERMINAL KINASE 1
DMR_3323	17	49020001	49021000	1000	0.00493641	0.0695002	-13.4298	Intron (ENSMUST00000046254/ENSMUSG00000040490, intron 1 of 2)	17	49096289	49096433	145	2	ENSMUSG00000040490	75433	Lrfn2	MGI Symbol	protein_coding	leucine rich repeat and fibronectin type III domain containing 2 [Source:MGI Symbol;Acc:MGI:1917780]	LEUCINE RICH REPEAT AND FIBRONECTIN TYPE III DOMAIN CONTAINING 2 PRECURSOR
DMR_824	4	132310001	132311000	1000	0.000560828	0.0150907	-13.4222	Promoter (<=1kb)	4	132310240	132310369	130	1	ENSMUSG00000064949	0	Snora61	MGI Symbol	snoRNA	small nucleolar RNA, H/ACA box 61 [Source:MGI Symbol;Acc:MGI:3819510]
DMR_2116	10	53976001	53977000	1000	4.19465e-05	0.00220608	-13.4146	Promoter (<=1kb)	10	53918719	53977115	58397	2	ENSMUSG00000003746	115	Man1a	MGI Symbol	protein_coding	mannosidase 1, alpha [Source:MGI Symbol;Acc:MGI:104677]	MANNOSYL OLIGOSACCHARIDE 1 2 ALPHA MANNOSIDASE IA EC_3.2.1.113 MAN 9 ALPHA MANNOSIDASE MAN9 MANNOSIDASE MANNOSIDASE ALPHA CLASS 1A MEMBER 1 PROCESSING ALPHA 1 2 MANNOSIDASE IA ALPHA 1 2 MANNOSIDASE IA
DMR_3597	19	56763001	56764000	1000	0.00840604	0.0985467	-13.4072	Distal Intergenic	19	56754999	56755346	348	2	ENSMUSG00000067063	-7655	Gm6990	MGI Symbol	processed_pseudogene	predicted pseudogene 6990 [Source:MGI Symbol;Acc:MGI:3648860]
DMR_2368	11	82852001	82853000	1000	0.00066391	0.0170547	-13.4037	Intron (ENSMUST00000093975/ENSMUSG00000020696, intron 1 of 7)	11	82812669	82846092	33424	2	ENSMUSG00000020696	-5909	Rffl	MGI Symbol	protein_coding	ring finger and FYVE like domain containing protein [Source:MGI Symbol;Acc:MGI:1914588]	E3 UBIQUITIN LIGASE RNF34 EC_2.3.2.27 RING FINGER 34 RING TYPE E3 UBIQUITIN TRANSFERASE RNF34
DMR_808	4	128427001	128428000	1000	0.000878395	0.0208588	-13.4022	Intron (ENSMUST00000184063/ENSMUSG00000028804, intron 25 of 70)	4	128477154	128501177	24024	1	ENSMUSG00000028804	-49154	Csmd2	MGI Symbol	protein_coding	CUB and Sushi multiple domains 2 [Source:MGI Symbol;Acc:MGI:2386401]
DMR_1015	5	53353001	53354000	1000	0.00028455	0.0093027	-13.4021	Distal Intergenic	5	53346259	53346372	114	2	ENSMUSG00000077696	-6629	n-R5s172	MGI Symbol	rRNA	nuclear encoded rRNA 5S 172 [Source:MGI Symbol;Acc:MGI:4422037]
DMR_3013	15	31461001	31462000	1000	1.37708e-05	0.000928673	-13.3865	Promoter (<=1kb)	15	31462281	31462631	351	1	ENSMUSG00000115357	-281	Gm49214	MGI Symbol	processed_pseudogene	predicted gene, 49214 [Source:MGI Symbol;Acc:MGI:6118668]
DMR_604	3	94625001	94626000	1000	3.81565e-05	0.0020572	-13.3832	Intron (ENSMUST00000006123/ENSMUSG00000005968, intron 7 of 12)	3	94614160	94615301	1142	2	ENSMUSG00000005968	-9700	Tuft1	MGI Symbol	protein_coding	tuftelin 1 [Source:MGI Symbol;Acc:MGI:109572]	AMBIGUOUS
DMR_1306	6	70514001	70515000	1000	5.88824e-09	1.57696e-06	-13.3765	Distal Intergenic	6	70518250	70518849	600	1	ENSMUSG00000094117	-3250	Igkv3-12	MGI Symbol	IG_V_gene	immunoglobulin kappa variable 3-12 [Source:MGI Symbol;Acc:MGI:1330815]	IG KAPPA CHAIN V REGION
DMR_307	2	32510001	32511000	1000	2.87717e-09	8.57908e-07	-13.3751	Distal Intergenic	2	32525031	32527990	2960	1	ENSMUSG00000085017	-14031	Gm13412	MGI Symbol	lincRNA	predicted gene 13412 [Source:MGI Symbol;Acc:MGI:3650612]
DMR_2184	10	88346001	88347000	1000	0.00605175	0.0795116	-13.3739	Intron (ENSMUST00000156097/ENSMUSG00000020057, intron 1 of 6)	10	88322804	88356996	34193	2	ENSMUSG00000020057	9996	Dram1	MGI Symbol	protein_coding	DNA-damage regulated autophagy modulator 1 [Source:MGI Symbol;Acc:MGI:1918962]
DMR_2758	13	52832001	52833000	1000	0.000108066	0.00451636	-13.369	Distal Intergenic	13	52729922	52757205	27284	2	ENSMUSG00000113737	-74796	BB123696	MGI Symbol	lincRNA	expressed sequence BB123696 [Source:MGI Symbol;Acc:MGI:2145475]
DMR_1588	7	113295001	113296000	1000	3.95552e-05	0.00211428	-13.36	Promoter (<=1kb)	7	113292944	113295337	2394	2	ENSMUSG00000109959	0	Gm45355	MGI Symbol	antisense	predicted gene 45355 [Source:MGI Symbol;Acc:MGI:5791191]
DMR_358	2	76105001	76106000	1000	3.8622e-06	0.000343592	-13.359	Intron (ENSMUST00000099992/ENSMUSG00000075270, intron 10 of 19)	2	75989141	76006043	16903	2	ENSMUSG00000075270	-98958	Pde11a	MGI Symbol	protein_coding	phosphodiesterase 11A [Source:MGI Symbol;Acc:MGI:3036251]	DUAL 3' 5' CYCLIC AMP AND GMP PHOSPHODIESTERASE 11A EC_3.1.4.35 EC_3.1.4.- 53 CAMP AND CGMP PHOSPHODIESTERASE 11A
DMR_3555	19	32726001	32727000	1000	0.00218709	0.0400209	-13.3588	Intron (ENSMUST00000236985/ENSMUSG00000013662, intron 1 of 10)	19	32672822	32739751	66930	2	ENSMUSG00000013662	12751	Atad1	MGI Symbol	protein_coding	ATPase family, AAA domain containing 1 [Source:MGI Symbol;Acc:MGI:1915229]	HOMOLOG
DMR_1917	9	50707001	50708000	1000	0.000925732	0.0217189	-13.3567	Intron (ENSMUST00000034566/ENSMUSG00000032064, intron 2 of 19)	9	50689920	50699437	9518	2	ENSMUSG00000032064	-7564	Dixdc1	MGI Symbol	protein_coding	DIX domain containing 1 [Source:MGI Symbol;Acc:MGI:2679721]
DMR_2938	14	72146001	72147000	1000	7.65636e-08	1.39535e-05	-13.3522	Distal Intergenic	14	72131088	72131221	134	1	ENSMUSG00000064485	14913	Gm23735	MGI Symbol	snRNA	predicted gene, 23735 [Source:MGI Symbol;Acc:MGI:5453512]
DMR_1477	7	30695001	30696000	1000	0.00492154	0.0693581	-13.3361	Promoter (2-3kb)	7	30698926	30700536	1611	1	ENSMUSG00000013083	-2926	2200002J24Rik	MGI Symbol	protein_coding	RIKEN cDNA 2200002J24 gene [Source:MGI Symbol;Acc:MGI:1916397]	UNCHARACTERIZED
DMR_2542	12	35675001	35676000	1000	0.000527202	0.0144353	-13.3333	Promoter (<=1kb)	12	35672282	35674503	2222	2	ENSMUSG00000113985	-498	9130015A21Rik	MGI Symbol	lincRNA	RIKEN cDNA 9130015A21 gene [Source:MGI Symbol;Acc:MGI:1918831]
DMR_1514	7	55626001	55627000	1000	0.00354929	0.0556117	-13.3203	Distal Intergenic	7	55636453	55636810	358	1	ENSMUSG00000108363	-9453	Gm44615	MGI Symbol	processed_pseudogene	predicted gene 44615 [Source:MGI Symbol;Acc:MGI:5753191]
DMR_1012	5	52127001	52128000	1000	0.00296967	0.0493974	-13.3199	Distal Intergenic	5	52135902	52136017	116	2	ENSMUSG00000098726	8017	Mir6417	MGI Symbol	miRNA	microRNA 6417 [Source:MGI Symbol;Acc:MGI:5530716]
DMR_642	3	121525001	121526000	1000	0.00571068	0.0766303	-13.2911	Exon (ENSMUST00000039197/ENSMUSG00000039865, exon 4 of 15)	3	121520151	121527107	6957	2	ENSMUSG00000039865	1107	Slc44a3	MGI Symbol	protein_coding	solute carrier family 44, member 3 [Source:MGI Symbol;Acc:MGI:2384860]	CHOLINE TRANSPORTER 3 SOLUTE CARRIER FAMILY 44 MEMBER 3
DMR_175	1	146805001	146806000	1000	0.00316647	0.0515629	-13.2847	Promoter (<=1kb)	1	146802965	146806022	3058	2	ENSMUSG00000087627	22	A230059L01Rik	MGI Symbol	processed_transcript	RIKEN cDNA A230059L01 gene [Source:MGI Symbol;Acc:MGI:2443688]
DMR_1362	6	114100001	114101000	1000	0.00212476	0.0392196	-13.2731	Distal Intergenic	6	114131241	114249952	118712	1	ENSMUSG00000030307	-30241	Slc6a11	MGI Symbol	protein_coding	solute carrier family 6 (neurotransmitter transporter, GABA), member 11 [Source:MGI Symbol;Acc:MGI:95630]	SODIUM AND CHLORIDE DEPENDENT GABA TRANSPORTER 3 GAT 3 SOLUTE CARRIER FAMILY 6 MEMBER 11
DMR_1673	8	23100001	23101000	1000	0.00516403	0.0716052	-13.2717	Intron (ENSMUST00000110688/ENSMUSG00000031543, intron 16 of 42)	8	23101972	23102096	125	2	ENSMUSG00000031543	1096	Ank1	MGI Symbol	protein_coding	ankyrin 1, erythroid [Source:MGI Symbol;Acc:MGI:88024]	ANKYRIN 1 ANK 1 ERYTHROCYTE ANKYRIN
DMR_2913	14	53416001	53417000	1000	8.6484e-05	0.0038089	-13.2624	Promoter (1-2kb)	14	53418349	53418873	525	1	ENSMUSG00000076826	-1349	Trav4-2	MGI Symbol	TR_V_gene	T cell receptor alpha variable 4-2 [Source:MGI Symbol;Acc:MGI:3649605]	T CELL RECEPTOR ALPHA VARIABLE PRECURSOR
DMR_1915	9	49887001	49888000	1000	0.00663433	0.0845136	-13.2576	Distal Intergenic	9	49825869	49825975	107	2	ENSMUSG00000094255	-61026	Gm25633	MGI Symbol	snRNA	predicted gene, 25633 [Source:MGI Symbol;Acc:MGI:5455410]
DMR_1723	8	72790001	72791000	1000	0.00103666	0.023583	-13.2567	Distal Intergenic	8	72795136	72795487	352	2	ENSMUSG00000110563	4487	Gm45791	MGI Symbol	processed_pseudogene	predicted gene 45791 [Source:MGI Symbol;Acc:MGI:5804906]
DMR_1323	6	83756001	83757000	1000	0.000212387	0.00745302	-13.2417	Promoter (<=1kb)	6	83757139	83758232	1094	1	ENSMUSG00000006269	-139	Atp6v1b1	MGI Symbol	protein_coding	ATPase, H+ transporting, lysosomal V1 subunit B1 [Source:MGI Symbol;Acc:MGI:103285]	V TYPE PROTON ATPASE SUBUNIT B KIDNEY V ATPASE SUBUNIT B 1 ENDOMEMBRANE PROTON PUMP 58 KDA SUBUNIT VACUOLAR PROTON PUMP SUBUNIT B 1
DMR_2274	11	35525001	35526000	1000	4.36349e-07	5.94683e-05	-13.2353	Intron (ENSMUST00000069837/ENSMUSG00000056427, intron 5 of 35)	11	35544685	35612636	67952	1	ENSMUSG00000056427	-18685	Slit3	MGI Symbol	protein_coding	slit guidance ligand 3 [Source:MGI Symbol;Acc:MGI:1315202]
DMR_3274	17	27200001	27201000	1000	3.13627e-05	0.00175169	-13.2353	Promoter (<=1kb)	17	27189600	27200471	10872	2	ENSMUSG00000044857	0	Lemd2	MGI Symbol	protein_coding	LEM domain containing 2 [Source:MGI Symbol;Acc:MGI:2385045]
DMR_2505	12	24680001	24681000	1000	6.39442e-10	2.36785e-07	-13.2318	Promoter (<=1kb)	12	24665833	24680908	15076	2	ENSMUSG00000062563	0	Cys1	MGI Symbol	protein_coding	cystin 1 [Source:MGI Symbol;Acc:MGI:2177632]	CYSTIN 1 CILIA ASSOCIATED
DMR_2503	12	23801001	23802000	1000	3.21693e-12	2.29146e-09	-13.2127	Promoter (<=1kb)	12	23800521	23800646	126	2	ENSMUSG00000113407	-355	Gm47437	MGI Symbol	processed_pseudogene	predicted gene, 47437 [Source:MGI Symbol;Acc:MGI:6096389]
DMR_2754	13	52249001	52250000	1000	0.00137115	0.0288056	-13.1969	Distal Intergenic	13	52180411	52181637	1227	1	ENSMUSG00000113399	68590	Gm48199	MGI Symbol	lincRNA	predicted gene, 48199 [Source:MGI Symbol;Acc:MGI:6097585]
DMR_870	4	141909001	141910000	1000	0.00185051	0.0355821	-13.1926	Exon (ENSMUST00000105780/ENSMUSG00000051435, exon 26 of 33)	4	141916289	141922426	6138	2	ENSMUSG00000051435	12426	Fhad1	MGI Symbol	protein_coding	forkhead-associated (FHA) phosphopeptide binding domain 1 [Source:MGI Symbol;Acc:MGI:1920323]
DMR_167	1	136684001	136685000	1000	0.00224575	0.0407706	-13.1744	Intron (ENSMUST00000180495/ENSMUSG00000097113, intron 4 of 4)	1	136683629	136690802	7174	1	ENSMUSG00000097113	372	Gm19705	MGI Symbol	lincRNA	predicted gene, 19705 [Source:MGI Symbol;Acc:MGI:5011890]
DMR_3256	17	16203001	16204000	1000	2.07468e-07	3.20733e-05	-13.1705	Distal Intergenic	17	16163079	16163564	486	2	ENSMUSG00000116899	-39437	Gm49777	MGI Symbol	processed_pseudogene	predicted gene, 49777 [Source:MGI Symbol;Acc:MGI:6215293]
DMR_2213	10	116073001	116074000	1000	0.00685123	0.0863598	-13.1703	Intron (ENSMUST00000063470/ENSMUSG00000020151, intron 2 of 13)	10	116112483	116113592	1110	2	ENSMUSG00000020151	39592	Ptprr	MGI Symbol	protein_coding	protein tyrosine phosphatase, receptor type, R [Source:MGI Symbol;Acc:MGI:109559]	RECEPTOR TYPE TYROSINE PHOSPHATASE R PRECURSOR R PTP R EC_3.1.3.48 TYROSINE PHOSPHATASE
DMR_155	1	132326001	132327000	1000	0.00639217	0.0823286	-13.1703	Promoter (<=1kb)	1	132327596	132330450	2855	1	ENSMUSG00000009772	-596	Nuak2	MGI Symbol	protein_coding	NUAK family, SNF1-like kinase, 2 [Source:MGI Symbol;Acc:MGI:1921387]
DMR_1901	9	43788001	43789000	1000	4.17285e-05	0.0021978	-13.1699	Intron (ENSMUST00000034510/ENSMUSG00000032012, intron 1 of 5)	9	43794121	43805875	11755	1	ENSMUSG00000032012	-5121	Nectin1	MGI Symbol	protein_coding	nectin cell adhesion molecule 1 [Source:MGI Symbol;Acc:MGI:1926483]
DMR_1539	7	76353001	76354000	1000	3.47141e-06	0.000315249	-13.1672	Intron (ENSMUST00000156166/ENSMUSG00000025754, intron 5 of 22)	7	76411062	76700123	289062	1	ENSMUSG00000025754	-57062	Agbl1	MGI Symbol	protein_coding	ATP/GTP binding protein-like 1 [Source:MGI Symbol;Acc:MGI:3646469]	CYTOSOLIC CARBOXYPEPTIDASE 4 EC_3.4.17.- ATP/GTP BINDING 1
DMR_3351	17	72242001	72243000	1000	0.00411958	0.0614621	-13.1596	Intron (ENSMUST00000086639/ENSMUSG00000055471, intron 3 of 28)	17	72256258	72257146	889	1	ENSMUSG00000055471	-13258	Alk	MGI Symbol	protein_coding	anaplastic lymphoma kinase [Source:MGI Symbol;Acc:MGI:103305]
DMR_3658	X	76761001	76762000	1000	0.00384084	0.0585825	-13.1579	Distal Intergenic	20	76737639	76738818	1180	1	ENSMUSG00000083810	23362	Gm14713	MGI Symbol	processed_pseudogene	predicted gene 14713 [Source:MGI Symbol;Acc:MGI:3705622]
DMR_362	2	83835001	83836000	1000	1.06143e-06	0.000122331	-13.1522	Intron (ENSMUST00000051454/ENSMUSG00000048388, intron 1 of 7)	2	83858088	83860473	2386	1	ENSMUSG00000048388	-22088	Fam171b	MGI Symbol	protein_coding	family with sequence similarity 171, member B [Source:MGI Symbol;Acc:MGI:2444579]
DMR_3376	17	86326001	86327000	1000	0.000646336	0.0167331	-13.137	Intron (ENSMUST00000097275/ENSMUSG00000045038, intron 1 of 14)	17	86285164	86287178	2015	2	ENSMUSG00000045038	-38823	Prkce	MGI Symbol	protein_coding	protein kinase C, epsilon [Source:MGI Symbol;Acc:MGI:97599]	KINASE C EPSILON TYPE EC_2.7.11.13 NPKC EPSILON
DMR_486	2	167404001	167405000	1000	0.000293974	0.00953782	-13.136	Distal Intergenic	2	167421712	167477000	55289	1	ENSMUSG00000039463	-16712	Slc9a8	MGI Symbol	protein_coding	solute carrier family 9 (sodium/hydrogen exchanger), member 8 [Source:MGI Symbol;Acc:MGI:1924281]
DMR_212	1	172193001	172194000	1000	1.40286e-05	0.000942652	-13.136	3' UTR	1	172187381	172197005	9625	1	ENSMUSG00000026554	5620	Dcaf8	MGI Symbol	protein_coding	DDB1 and CUL4 associated factor 8 [Source:MGI Symbol;Acc:MGI:91860]
DMR_313	2	33881001	33882000	1000	0.00691714	0.0869235	-13.1313	Intron (ENSMUST00000041555/ENSMUSG00000038740, intron 1 of 9)	2	33787168	33886845	99678	2	ENSMUSG00000038740	4845	Mvb12b	MGI Symbol	protein_coding	multivesicular body subunit 12B [Source:MGI Symbol;Acc:MGI:1919793]	MULTIVESICULAR BODY SUBUNIT 12B ESCRT I COMPLEX SUBUNIT MVB12B FAM125B
DMR_125	1	118150001	118151000	1000	1.47393e-06	0.000159647	-13.1269	Distal Intergenic	1	118176542	118202307	25766	1	ENSMUSG00000102030	-25542	Gm29106	MGI Symbol	protein_coding	predicted gene 29106 [Source:MGI Symbol;Acc:MGI:5579812]	ZINC FINGER
DMR_2131	10	63166001	63167000	1000	0.00145359	0.0300088	-13.1101	Intron (ENSMUST00000095580/ENSMUSG00000020067, intron 4 of 19)	10	63115795	63203952	88158	2	ENSMUSG00000020067	36952	Mypn	MGI Symbol	protein_coding	myopalladin [Source:MGI Symbol;Acc:MGI:1916052]	PALLADIN
DMR_2471	12	16078001	16079000	1000	1.91662e-49	1.51226e-45	-13.1092	Distal Intergenic	12	15980647	16015545	34899	2	ENSMUSG00000113930	-62456	Gm36235	MGI Symbol	lincRNA	predicted gene, 36235 [Source:MGI Symbol;Acc:MGI:5595394]
DMR_999	5	37424001	37425000	1000	0.000146874	0.00567647	-13.0952	3' UTR	5	37415859	37417915	2057	1	ENSMUSG00000050248	8142	Evc2	MGI Symbol	protein_coding	EvC ciliary complex subunit 2 [Source:MGI Symbol;Acc:MGI:1915775]
DMR_1919	9	52252001	52253000	1000	1.66308e-06	0.000175624	-13.0943	Distal Intergenic	9	52291199	52291331	133	1	ENSMUSG00000077796	-38199	Gm25562	MGI Symbol	snoRNA	predicted gene, 25562 [Source:MGI Symbol;Acc:MGI:5455339]
DMR_1662	8	14255001	14256000	1000	3.71718e-06	0.000333063	-13.0898	Intron (ENSMUST00000152652/ENSMUSG00000047495, intron 1 of 14)	8	14273181	14273311	131	2	ENSMUSG00000047495	17311	Dlgap2	MGI Symbol	protein_coding	DLG associated protein 2 [Source:MGI Symbol;Acc:MGI:2443181]
DMR_2384	11	90380001	90381000	1000	0.00201486	0.0377412	-13.0894	Intron (ENSMUST00000004051/ENSMUSG00000003949, intron 2 of 3)	11	90340827	90381935	41109	2	ENSMUSG00000003949	935	Hlf	MGI Symbol	protein_coding	hepatic leukemia factor [Source:MGI Symbol;Acc:MGI:96108]	HEPATIC LEUKEMIA FACTOR
DMR_2095	10	38594001	38595000	1000	1.02001e-07	1.78847e-05	-13.0891	Distal Intergenic	10	38615375	38615481	107	2	ENSMUSG00000094521	20481	Gm22911	MGI Symbol	snRNA	predicted gene, 22911 [Source:MGI Symbol;Acc:MGI:5452688]
DMR_1679	8	26457001	26458000	1000	7.52294e-07	9.15907e-05	-13.0841	Exon (ENSMUST00000210553/ENSMUSG00000109961, exon 2 of 3)	8	26450460	26468840	18381	2	ENSMUSG00000109961	10840	Gm31983	MGI Symbol	lincRNA	predicted gene, 31983 [Source:MGI Symbol;Acc:MGI:5591142]
DMR_2597	12	76334001	76335000	1000	9.68641e-06	0.000709437	-13.0841	3' UTR	12	76324905	76330054	5150	1	ENSMUSG00000021057	9096	Akap5	MGI Symbol	protein_coding	A kinase (PRKA) anchor protein 5 [Source:MGI Symbol;Acc:MGI:2685104]	A KINASE ANCHOR 5 AKAP 5 A KINASE ANCHOR KDA AKAP CAMP DEPENDENT KINASE REGULATORY SUBUNIT II HIGH AFFINITY BINDING
DMR_2242	11	5177001	5178000	1000	0.000515317	0.014227	-13.0719	Distal Intergenic	11	5106265	5152257	45993	2	ENSMUSG00000034164	-24744	Emid1	MGI Symbol	protein_coding	EMI domain containing 1 [Source:MGI Symbol;Acc:MGI:2155091]	EMI DOMAIN CONTAINING 1 PRECURSOR EMILIN AND MULTIMERIN DOMAIN CONTAINING 1 EMU1
DMR_1930	9	58370001	58371000	1000	0.00758486	0.0921804	-13.0412	Promoter (<=1kb)	9	58359704	58370455	10752	2	ENSMUSG00000036244	0	Tbc1d21	MGI Symbol	protein_coding	TBC1 domain family, member 21 [Source:MGI Symbol;Acc:MGI:1921536]	TBC1 DOMAIN FAMILY MEMBER 21
DMR_1364	6	114582001	114583000	1000	0.00285227	0.0481159	-13.0318	Distal Intergenic	6	114643097	114860614	217518	1	ENSMUSG00000030314	-60097	Atg7	MGI Symbol	protein_coding	autophagy related 7 [Source:MGI Symbol;Acc:MGI:1921494]
DMR_398	2	120174001	120175000	1000	0.000513454	0.0141959	-13.0241	Exon (ENSMUST00000136845/ENSMUSG00000050211, exon 11 of 17)	2	120166412	120191214	24803	2	ENSMUSG00000050211	16214	Pla2g4e	MGI Symbol	protein_coding	phospholipase A2, group IVE [Source:MGI Symbol;Acc:MGI:1919144]	CYTOSOLIC PHOSPHOLIPASE A2 CPLA2 PHOSPHOLIPASE A2 GROUP
DMR_1340	6	92244001	92245000	1000	1.31034e-10	5.76849e-08	-13.0174	Promoter (<=1kb)	6	92242061	92244650	2590	2	ENSMUSG00000005892	0	Trh	MGI Symbol	protein_coding	thyrotropin releasing hormone [Source:MGI Symbol;Acc:MGI:98823]	PRO THYROTROPIN RELEASING HORMONE PRECURSOR PRO TRH PROTHYROLIBERIN [CONTAINS THYROTROPIN RELEASING HORMONE TRH PROTIRELIN TSH RELEASING FACTOR THYROLIBERIN THYROTROPIN RELEASING FACTOR TRF ]
DMR_3146	16	21315001	21316000	1000	8.11953e-07	9.76945e-05	-13.0102	Distal Intergenic	16	21332646	21333129	484	2	ENSMUSG00000116632	17129	Magef1	MGI Symbol	transcribed_processed_pseudogene	melanoma antigen family F, 1 [Source:MGI Symbol;Acc:MGI:1923472]
DMR_3016	15	33810001	33811000	1000	0.000474911	0.0134407	-13.0081	Distal Intergenic	15	33831448	33834353	2906	1	ENSMUSG00000115318	-20448	Gm49089	MGI Symbol	TEC	predicted gene, 49089 [Source:MGI Symbol;Acc:MGI:6118479]
DMR_737	4	59802001	59803000	1000	0.000799195	0.0194694	-13.0076	Promoter (<=1kb)	4	59772372	59801589	29218	2	ENSMUSG00000038544	-412	Inip	MGI Symbol	protein_coding	INTS3 and NABP interacting protein [Source:MGI Symbol;Acc:MGI:1913459]	SOSS COMPLEX SUBUNIT C SENSOR OF SINGLE STRAND DNA COMPLEX SUBUNIT C SENSOR OF SSDNA SUBUNIT C SOSS C SINGLE STRANDED DNA BINDING INTERACTING 1 SSB INTERACTING 1
DMR_3529	19	22988001	22989000	1000	0.00316727	0.0515681	-13.0065	3' UTR	19	23061454	23064032	2579	1	ENSMUSG00000118155	-72454	Gm50136	MGI Symbol	lincRNA	predicted gene, 50136 [Source:MGI Symbol;Acc:MGI:6302882]
DMR_1170	5	129222001	129223000	1000	0.000820725	0.0198478	-13.0013	Distal Intergenic	5	129128077	129128517	441	2	ENSMUSG00000060419	-93484	Rps16-ps2	MGI Symbol	processed_pseudogene	ribosomal protein S16, pseudogene 2 [Source:MGI Symbol;Acc:MGI:3704259]
DMR_1465	7	24883001	24884000	1000	0.000223314	0.00775292	-12.9997	Promoter (<=1kb)	7	24884371	24889806	5436	1	ENSMUSG00000040952	-371	Rps19	MGI Symbol	protein_coding	ribosomal protein S19 [Source:MGI Symbol;Acc:MGI:1333780]
DMR_1523	7	65918001	65919000	1000	0.00687843	0.0866121	-12.9884	Intron (ENSMUST00000176199/ENSMUSG00000030513, intron 2 of 6)	7	65953012	65963193	10182	1	ENSMUSG00000030513	-34012	Pcsk6	MGI Symbol	protein_coding	proprotein convertase subtilisin/kexin type 6 [Source:MGI Symbol;Acc:MGI:102897]	PROPROTEIN CONVERTASE SUBTILISIN/KEXIN TYPE 6 PRECURSOR EC_3.4.21.- PAIRED BASIC AMINO ACID CLEAVING ENZYME 4 SUBTILISIN PROPROTEIN CONVERTASE 4 SPC4 SUBTILISIN/KEXIN PROTEASE PACE4
DMR_3211	16	86112001	86113000	1000	0.000372859	0.0113185	-12.984	Distal Intergenic	16	86139304	86150676	11373	2	ENSMUSG00000116556	37676	1700007H22Rik	MGI Symbol	lincRNA	RIKEN cDNA 1700007H22 gene [Source:MGI Symbol;Acc:MGI:1922734]
DMR_2374	11	86998001	86999000	1000	0.00733664	0.0902129	-12.9762	Promoter (<=1kb)	11	86997133	86997263	131	2	ENSMUSG00000088816	-738	Gm22387	MGI Symbol	scaRNA	predicted gene, 22387 [Source:MGI Symbol;Acc:MGI:5452164]
DMR_423	2	136149001	136150000	1000	0.00705956	0.0880988	-12.9672	Intron (ENSMUST00000035264/ENSMUSG00000039913, intron 4 of 10)	2	136137006	136140161	3156	1	ENSMUSG00000039913	11995	Pak7	MGI Symbol	protein_coding	p21 (RAC1) activated kinase 7 [Source:MGI Symbol;Acc:MGI:1920334]	SERINE/THREONINE KINASE PAK 5 EC_2.7.11.1 P21 ACTIVATED KINASE 5 PAK 5 P21 ACTIVATED KINASE 7 PAK 7
DMR_2115	10	53389001	53390000	1000	4.3755e-06	0.000377627	-12.963	Distal Intergenic	10	53273443	53379947	106505	2	ENSMUSG00000038594	-9054	Cep85l	MGI Symbol	protein_coding	centrosomal protein 85-like [Source:MGI Symbol;Acc:MGI:3642684]
DMR_1786	8	108831001	108832000	1000	0.000104438	0.00439307	-12.9612	Intron (ENSMUST00000220518/ENSMUSG00000038872, intron 9 of 15)	8	108867562	108869267	1706	1	ENSMUSG00000038872	-35562	Zfhx3	MGI Symbol	protein_coding	zinc finger homeobox 3 [Source:MGI Symbol;Acc:MGI:99948]
DMR_3236	17	5318001	5319000	1000	0.00229479	0.0414225	-12.9574	Exon (ENSMUST00000092723/ENSMUSG00000069729, exon 11 of 19)	17	5388763	5417396	28634	1	ENSMUSG00000069729	-69763	Arid1b	MGI Symbol	protein_coding	AT rich interactive domain 1B (SWI-like) [Source:MGI Symbol;Acc:MGI:1926129]
DMR_1785	8	108778001	108779000	1000	1.08574e-07	1.88919e-05	-12.9526	Intron (ENSMUST00000220518/ENSMUSG00000038872, intron 7 of 15)	8	108737593	108742800	5208	1	ENSMUSG00000038872	40408	Zfhx3	MGI Symbol	protein_coding	zinc finger homeobox 3 [Source:MGI Symbol;Acc:MGI:99948]
DMR_1888	9	36642001	36643000	1000	0.000150568	0.00577246	-12.9412	Intron (ENSMUST00000216487/ENSMUSG00000111683, intron 2 of 4)	9	36635756	36643376	7621	2	ENSMUSG00000070313	376	Pate14	MGI Symbol	protein_coding	prostate and testis expressed 14 [Source:MGI Symbol;Acc:MGI:3055869]	SECRETED SEMINAL VESICLE LY 6 1 PRECURSOR SSLP 1
DMR_1013	5	53103001	53104000	1000	0.00609191	0.079799	-12.9389	Distal Intergenic	5	53143160	53143238	79	1	ENSMUSG00000077316	-39160	n-R5s171	MGI Symbol	rRNA	nuclear encoded rRNA 5S 171 [Source:MGI Symbol;Acc:MGI:4422036]
DMR_700	4	15924001	15925000	1000	0.00845448	0.0989506	-12.9389	Exon (ENSMUST00000029877/ENSMUSG00000028223, exon 6 of 10)	4	15911567	15911634	68	2	ENSMUSG00000028223	-12367	Decr1	MGI Symbol	protein_coding	2,4-dienoyl CoA reductase 1, mitochondrial [Source:MGI Symbol;Acc:MGI:1914710]
DMR_687	3	153396001	153397000	1000	6.04513e-05	0.00291391	-12.924	Intron (ENSMUST00000200397/ENSMUSG00000052544, intron 3 of 4)	3	153473744	153474654	911	2	ENSMUSG00000052544	77654	St6galnac3	MGI Symbol	protein_coding	ST6 (alpha-N-acetyl-neuraminyl-2,3-beta-galactosyl-1,3)-N-acetylgalactosaminide alpha-2,6-sialyltransferase 3 [Source:MGI Symbol;Acc:MGI:1341828]
DMR_105	1	90928001	90929000	1000	0.00025832	0.00864633	-12.9178	Exon (ENSMUST00000027528/ENSMUSG00000026303, exon 3 of 16)	1	90927679	90928432	754	1	ENSMUSG00000026303	322	Mlph	MGI Symbol	protein_coding	melanophilin [Source:MGI Symbol;Acc:MGI:2176380]
DMR_1068	5	99073001	99074000	1000	0.000728552	0.0182139	-12.9167	Intron (ENSMUST00000198339/ENSMUSG00000105579, intron 7 of 8)	5	98929773	99037351	107579	2	ENSMUSG00000105579	-35650	Gm43251	MGI Symbol	lincRNA	predicted gene 43251 [Source:MGI Symbol;Acc:MGI:5663388]
DMR_202	1	168610001	168611000	1000	1.60639e-05	0.00104154	-12.9057	Distal Intergenic	1	168675272	168675882	611	2	ENSMUSG00000103463	64882	1700063I16Rik	MGI Symbol	TEC	RIKEN cDNA 1700063I16 gene [Source:MGI Symbol;Acc:MGI:1925877]
DMR_2880	14	32368001	32369000	1000	0.00201406	0.0377365	-12.8937	Distal Intergenic	14	32376068	32388391	12324	2	ENSMUSG00000072473	19391	1700024G13Rik	MGI Symbol	protein_coding	RIKEN cDNA 1700024G13 gene [Source:MGI Symbol;Acc:MGI:1914335]	UNKNOWN
DMR_2876	14	31890001	31891000	1000	0.000865454	0.0206471	-12.8895	Distal Intergenic	14	31906528	31931716	25189	1	ENSMUSG00000046005	-15528	D830044D21Rik	MGI Symbol	lincRNA	RIKEN cDNA D830044D21 gene [Source:MGI Symbol;Acc:MGI:2444378]
DMR_736	4	59218001	59219000	1000	9.35696e-11	4.37254e-08	-12.8889	Exon (ENSMUST00000030074/ENSMUSG00000028381, exon 7 of 9)	4	59212656	59214293	1638	1	ENSMUSG00000028381	5345	Ugcg	MGI Symbol	protein_coding	UDP-glucose ceramide glucosyltransferase [Source:MGI Symbol;Acc:MGI:1332243]
DMR_2028	9	112232001	112233000	1000	1.35203e-10	5.91396e-08	-12.8884	Promoter (<=1kb)	9	112065260	112232501	167242	2	ENSMUSG00000032503	0	Arpp21	MGI Symbol	protein_coding	cyclic AMP-regulated phosphoprotein, 21 [Source:MGI Symbol;Acc:MGI:107562]
DMR_210	1	171511001	171512000	1000	0.000108267	0.00452076	-12.8839	Distal Intergenic	1	171515233	171516922	1690	1	ENSMUSG00000038218	-3233	Gm9765	MGI Symbol	unprocessed_pseudogene	predicted gene 9765 [Source:MGI Symbol;Acc:MGI:3642721]
DMR_2061	10	7126001	7127000	1000	0.00486368	0.0688114	-12.8834	Exon (ENSMUST00000150282/ENSMUSG00000015202, exon 4 of 6)	10	7119063	7135506	16444	2	ENSMUSG00000015202	8506	Cnksr3	MGI Symbol	protein_coding	Cnksr family member 3 [Source:MGI Symbol;Acc:MGI:2674130]	CONNECTOR ENHANCER OF KINASE SUPPRESSOR OF RAS 3 CONNECTOR ENHANCER OF KSR 3 CNK HOMOLOG 3 CNK3 MAGUIN
DMR_1384	6	119414001	119415000	1000	0.000426998	0.0125191	-12.8708	Intron (ENSMUST00000032272/ENSMUSG00000030168, intron 1 of 7)	6	119370151	119417475	47325	2	ENSMUSG00000030168	2475	Adipor2	MGI Symbol	protein_coding	adiponectin receptor 2 [Source:MGI Symbol;Acc:MGI:93830]
DMR_2431	11	110285001	110286000	1000	0.00072583	0.0181845	-12.8707	Exon (ENSMUST00000043961/ENSMUSG00000018800, exon 28 of 39)	11	110236453	110251776	15324	2	ENSMUSG00000018800	-33225	Abca5	MGI Symbol	protein_coding	ATP-binding cassette, sub-family A (ABC1), member 5 [Source:MGI Symbol;Acc:MGI:2386607]	ATP BINDING CASSETTE SUB FAMILY A MEMBER 5
DMR_1451	7	18382001	18383000	1000	0.000514328	0.0142096	-12.8685	Distal Intergenic	7	18375547	18377523	1977	2	ENSMUSG00000109235	-4478	Gm5997	MGI Symbol	processed_pseudogene	predicted gene 5997 [Source:MGI Symbol;Acc:MGI:3648188]
DMR_809	4	128480001	128481000	1000	0.00371429	0.0572892	-12.8655	Exon (ENSMUST00000184063/ENSMUSG00000028804, exon 38 of 71)	4	128477154	128501177	24024	1	ENSMUSG00000028804	2847	Csmd2	MGI Symbol	protein_coding	CUB and Sushi multiple domains 2 [Source:MGI Symbol;Acc:MGI:2386401]
DMR_2307	11	59571001	59572000	1000	0.000606046	0.0159559	-12.8579	Promoter (<=1kb)	11	59570699	59571813	1115	2	ENSMUSG00000059610	0	Olfr222	MGI Symbol	protein_coding	olfactory receptor 222 [Source:MGI Symbol;Acc:MGI:3030056]	OLFACTORY RECEPTOR OLFACTORY RECEPTOR
DMR_3523	19	11786001	11787000	1000	1.03463e-12	8.14489e-10	-12.8571	3' UTR	19	11785077	11789617	4541	2	ENSMUSG00000041488	2617	Stx3	MGI Symbol	protein_coding	syntaxin 3 [Source:MGI Symbol;Acc:MGI:103077]
DMR_3186	16	48541001	48542000	1000	0.00291959	0.0488813	-12.8513	Intron (ENSMUST00000023330/ENSMUSG00000022652, intron 14 of 26)	16	48594667	48628784	34118	1	ENSMUSG00000022652	-52667	Morc1	MGI Symbol	protein_coding	microrchidia 1 [Source:MGI Symbol;Acc:MGI:1316740]	MORC FAMILY CW TYPE ZINC FINGER
DMR_3542	19	27727001	27728000	1000	6.26518e-05	0.00299111	-12.8496	Distal Intergenic	19	27703876	27704007	132	2	ENSMUSG00000088266	-22994	Gm24782	MGI Symbol	snoRNA	predicted gene, 24782 [Source:MGI Symbol;Acc:MGI:5454559]
DMR_117	1	93789001	93790000	1000	0.0010111	0.0231992	-12.8378	3' UTR	1	93786218	93787899	1682	1	ENSMUSG00000026280	2783	Atg4b	MGI Symbol	protein_coding	autophagy related 4B, cysteine peptidase [Source:MGI Symbol;Acc:MGI:1913865]	CYSTEINE PROTEASE EC_3.4.22.- AUTOPHAGY RELATED 4
DMR_1404	6	131692001	131693000	1000	0.00615423	0.0803128	-12.8333	Promoter (1-2kb)	6	131689134	131690063	930	2	ENSMUSG00000063478	-1938	Tas2r114	MGI Symbol	protein_coding	taste receptor, type 2, member 114 [Source:MGI Symbol;Acc:MGI:2681218]	TASTE RECEPTOR TYPE 2 MEMBER
DMR_2394	11	96264001	96265000	1000	0.000481987	0.0135691	-12.8172	Promoter (<=1kb)	11	96265164	96265265	102	1	ENSMUSG00000065546	-164	Mir196a-1	MGI Symbol	miRNA	microRNA 196a-1 [Source:MGI Symbol;Acc:MGI:2676860]
DMR_818	4	131049001	131050000	1000	0.00539702	0.0737284	-12.8142	Distal Intergenic	4	131000832	131010474	9643	2	ENSMUSG00000086262	-38527	A930031H19Rik	MGI Symbol	lincRNA	RIKEN cDNA A930031H19 gene [Source:MGI Symbol;Acc:MGI:1925085]
DMR_2507	12	24895001	24896000	1000	0.000148184	0.00571079	-12.81	Intron (ENSMUST00000222198/ENSMUSG00000020646, intron 3 of 4)	12	24831631	24960286	128656	1	ENSMUSG00000020646	63370	Mboat2	MGI Symbol	protein_coding	membrane bound O-acyltransferase domain containing 2 [Source:MGI Symbol;Acc:MGI:1914466]	LYSOPHOSPHOLIPID ACYLTRANSFERASE LPLAT EC_2.3.1.- MEMBRANE BOUND O ACYLTRANSFERASE DOMAIN CONTAINING O ACYLTRANSFERASE DOMAIN CONTAINING
DMR_1799	8	117340001	117341000	1000	0.000149415	0.00574545	-12.8086	Intron (ENSMUST00000166750/ENSMUSG00000034390, intron 1 of 20)	8	117349170	117459430	110261	1	ENSMUSG00000034390	-8170	Cmip	MGI Symbol	protein_coding	c-Maf inducing protein [Source:MGI Symbol;Acc:MGI:1921690]	C MAF INDUCING C MIP
DMR_3413	18	30346001	30347000	1000	0.00703036	0.0878779	-12.7976	Intron (ENSMUST00000115812/ENSMUSG00000033628, intron 24 of 24)	18	30419686	30420060	375	2	ENSMUSG00000033628	73060	Pik3c3	MGI Symbol	protein_coding	phosphatidylinositol 3-kinase catalytic subunit type 3 [Source:MGI Symbol;Acc:MGI:2445019]	PHOSPHATIDYLINOSITOL 3 KINASE CATALYTIC SUBUNIT TYPE 3 PI3 KINASE TYPE 3 PI3K TYPE 3 PTDINS 3 KINASE TYPE 3 EC_2.7.1.137 PHOSPHOINOSITIDE 3 KINASE CLASS 3
DMR_1716	8	69158001	69159000	1000	0.000904574	0.0213544	-12.7907	Intron (ENSMUST00000185176/ENSMUSG00000036306, intron 1 of 3)	8	69135503	69140953	5451	2	ENSMUSG00000036306	-17048	Lzts1	MGI Symbol	protein_coding	leucine zipper, putative tumor suppressor 1 [Source:MGI Symbol;Acc:MGI:2684762]
DMR_2709	13	31622001	31623000	1000	0.00471141	0.0674034	-12.7907	Intron (ENSMUST00000221561/ENSMUSG00000038408, intron 1 of 3)	13	31578156	31625509	47354	2	ENSMUSG00000038408	2509	1700018A04Rik	MGI Symbol	lincRNA	RIKEN cDNA 1700018A04 gene [Source:MGI Symbol;Acc:MGI:1916631]
DMR_3168	16	35676001	35677000	1000	1.6431e-05	0.00105932	-12.7907	Distal Intergenic	16	35662471	35663454	984	1	ENSMUSG00000052133	13530	Sema5b	MGI Symbol	protein_coding	sema domain, seven thrombospondin repeats (type 1 and type 1-like), transmembrane domain (TM) and short cytoplasmic domain, (semaphorin) 5B [Source:MGI Symbol;Acc:MGI:107555]
DMR_533	3	21531001	21532000	1000	0.000161281	0.0060685	-12.7897	Distal Intergenic	3	21603810	21605508	1699	1	ENSMUSG00000106085	-71810	Gm43675	MGI Symbol	unprocessed_pseudogene	predicted gene 43675 [Source:MGI Symbol;Acc:MGI:5663812]
DMR_2107	10	42415001	42416000	1000	3.65176e-11	1.94079e-08	-12.7837	Exon (ENSMUST00000151747/ENSMUSG00000038302, exon 4 of 11)	10	42313582	42425308	111727	2	ENSMUSG00000038302	9308	Afg1l	MGI Symbol	protein_coding	AFG1 like ATPase [Source:MGI Symbol;Acc:MGI:2148801]	AFG1 ATPASE LACTATION ELEVATED 1
DMR_2553	12	55431001	55432000	1000	0.00603906	0.0794313	-12.7756	Distal Intergenic	12	55407383	55412287	4905	1	ENSMUSG00000021024	23618	Psma6	MGI Symbol	protein_coding	proteasome subunit alpha 6 [Source:MGI Symbol;Acc:MGI:1347006]
DMR_1524	7	67050001	67051000	1000	0.00841702	0.0986472	-12.7714	Intron (ENSMUST00000098382/ENSMUSG00000058145, intron 14 of 22)	7	67047471	67078304	30834	1	ENSMUSG00000058145	2530	Adamts17	MGI Symbol	protein_coding	a disintegrin-like and metallopeptidase (reprolysin type) with thrombospondin type 1 motif, 17 [Source:MGI Symbol;Acc:MGI:3588195]
DMR_3443	18	53670001	53671000	1000	0.00404883	0.0607609	-12.7708	Intron (ENSMUST00000236653/ENSMUSG00000118362, intron 1 of 3)	18	53648151	53705420	57270	1	ENSMUSG00000118362	21850	Gm19466	MGI Symbol	lincRNA	predicted gene, 19466 [Source:MGI Symbol;Acc:MGI:5011651]
DMR_3489	18	77613001	77614000	1000	1.30678e-05	0.00089004	-12.7689	Distal Intergenic	18	77562144	77565161	3018	2	ENSMUSG00000025427	-47840	Rnf165	MGI Symbol	protein_coding	ring finger protein 165 [Source:MGI Symbol;Acc:MGI:2444521]	E3 UBIQUITIN LIGASE RNF165 EC_2.3.2.27 RING FINGER 165
DMR_2869	14	22458001	22459000	1000	0.0002967	0.00960045	-12.7684	Intron (ENSMUST00000075639/ENSMUSG00000063458, intron 2 of 6)	14	22507174	22542798	35625	2	ENSMUSG00000063458	83798	Lrmda	MGI Symbol	protein_coding	leucine rich melanocyte differentiation associated [Source:MGI Symbol;Acc:MGI:1923883]
DMR_188	1	158998001	158999000	1000	4.83395e-08	9.32895e-06	-12.7662	Distal Intergenic	1	158958127	158980490	22364	2	ENSMUSG00000073530	-17511	Pappa2	MGI Symbol	protein_coding	pappalysin 2 [Source:MGI Symbol;Acc:MGI:3051647]	PAPPALYSIN 2 PRECURSOR EC_3.4.24.- PREGNANCY ASSOCIATED PLASMA A2 PAPP A2 PREGNANCY ASSOCIATED PLASMA E1 PAPP E
DMR_2019	9	110941001	110942000	1000	0.00275674	0.0469909	-12.766	Intron (ENSMUST00000035075/ENSMUSG00000032494, intron 5 of 5)	9	110942642	110944871	2230	2	ENSMUSG00000032494	2871	Tdgf1	MGI Symbol	protein_coding	teratocarcinoma-derived growth factor 1 [Source:MGI Symbol;Acc:MGI:98658]	TERATOCARCINOMA DERIVED GROWTH FACTOR CRIPTO GROWTH FACTOR EPIDERMAL GROWTH FACTOR CRIPTO
DMR_1379	6	118263001	118264000	1000	0.00146769	0.0302299	-12.7611	Exon (ENSMUST00000203764/ENSMUSG00000107791, exon 2 of 2)	6	118261686	118264033	2348	1	ENSMUSG00000107791	1315	Gm30557	MGI Symbol	lincRNA	predicted gene, 30557 [Source:MGI Symbol;Acc:MGI:5589716]
DMR_2529	12	29050001	29051000	1000	0.00432258	0.0635353	-12.7611	Distal Intergenic	12	29035180	29035294	115	2	ENSMUSG00000089583	-14707	Gm23342	MGI Symbol	rRNA	predicted gene, 23342 [Source:MGI Symbol;Acc:MGI:5453119]
DMR_1699	8	45934001	45935000	1000	0.0033873	0.0539262	-12.7535	Promoter (<=1kb)	8	45934619	45944145	9527	1	ENSMUSG00000071104	0	Ccdc110	MGI Symbol	protein_coding	coiled-coil domain containing 110 [Source:MGI Symbol;Acc:MGI:2685018]
DMR_1479	7	32755001	32756000	1000	9.70445e-05	0.00416492	-12.7462	Distal Intergenic	7	32745301	32747062	1762	2	ENSMUSG00000100903	-7939	Scgb2b31-ps	MGI Symbol	unprocessed_pseudogene	secretoglobin, family 2B, member 31, pseudogene [Source:MGI Symbol;Acc:MGI:5578754]
DMR_1243	6	12477001	12478000	1000	0.00140071	0.0292442	-12.7389	Intron (ENSMUST00000172356/ENSMUSG00000032625, intron 4 of 27)	6	12317349	12419361	102013	2	ENSMUSG00000032625	-57640	Thsd7a	MGI Symbol	protein_coding	thrombospondin, type I, domain containing 7A [Source:MGI Symbol;Acc:MGI:2685683]	THROMBOSPONDIN TYPE 1 DOMAIN CONTAINING 7A PRECURSOR[CONTAINS THROMBOSPONDIN TYPE 1 DOMAIN CONTAINING 7A SOLUBLE FORM]
DMR_2767	13	55166001	55167000	1000	0.0069033	0.0868278	-12.7385	Exon (ENSMUST00000005452/ENSMUSG00000005320, exon 13 of 18)	13	55156117	55156904	788	1	ENSMUSG00000005320	9884	Fgfr4	MGI Symbol	protein_coding	fibroblast growth factor receptor 4 [Source:MGI Symbol;Acc:MGI:95525]
DMR_2541	12	35178001	35179000	1000	1.39596e-09	4.52412e-07	-12.7315	Distal Intergenic	12	35194811	35194897	87	2	ENSMUSG00000076253	15897	Mir680-3	MGI Symbol	miRNA	microRNA 680-3 [Source:MGI Symbol;Acc:MGI:3629889]
DMR_1113	5	116367001	116368000	1000	0.00333481	0.0533804	-12.7301	Distal Intergenic	5	116380173	116381635	1463	2	ENSMUSG00000106766	13635	4933424N20Rik	MGI Symbol	TEC	RIKEN cDNA 4933424N20 gene [Source:MGI Symbol;Acc:MGI:1914014]
DMR_2502	12	23800001	23801000	1000	4.09917e-14	4.52112e-11	-12.7193	Promoter (<=1kb)	12	23800521	23800646	126	2	ENSMUSG00000113407	0	Gm47437	MGI Symbol	processed_pseudogene	predicted gene, 47437 [Source:MGI Symbol;Acc:MGI:6096389]
DMR_1942	9	62039001	62040000	1000	0.00318423	0.0517658	-12.7171	Distal Intergenic	9	61953738	62026856	73119	2	ENSMUSG00000032278	-12145	Paqr5	MGI Symbol	protein_coding	progestin and adipoQ receptor family member V [Source:MGI Symbol;Acc:MGI:1921340]	MEMBRANE PROGESTIN RECEPTOR GAMMA MPR GAMMA MEMBRANE PROGESTERONE P4 RECEPTOR GAMMA MEMBRANE PROGESTERONE RECEPTOR GAMMA PROGESTERONE AND ADIPOQ RECEPTOR FAMILY MEMBER 5 PROGESTIN AND ADIPOQ RECEPTOR FAMILY MEMBER 5 PROGESTIN AND ADIPOQ RECEPTOR FAMILY MEMBER V
DMR_2358	11	80773001	80774000	1000	2.54733e-05	0.0014935	-12.7168	Intron (ENSMUST00000041065/ENSMUSG00000035441, intron 1 of 21)	11	80673667	80780003	106337	2	ENSMUSG00000035441	6003	Myo1d	MGI Symbol	protein_coding	myosin ID [Source:MGI Symbol;Acc:MGI:107728]	UNCONVENTIONAL MYOSIN ID
DMR_2105	10	41697001	41698000	1000	0.00354908	0.0556117	-12.6903	Promoter (2-3kb)	10	41648876	41694487	45612	2	ENSMUSG00000075225	-2514	Ccdc162	MGI Symbol	protein_coding	coiled-coil domain containing 162 [Source:MGI Symbol;Acc:MGI:1923223]	COILED COIL DOMAIN CONTAINING 162
DMR_776	4	108030001	108031000	1000	4.49994e-08	8.77516e-06	-12.6884	Promoter (<=1kb)	4	108027021	108030986	3966	2	ENSMUSG00000028600	0	Podn	MGI Symbol	protein_coding	podocan [Source:MGI Symbol;Acc:MGI:2674939]	PODOCAN PRECURSOR
DMR_3556	19	32861001	32862000	1000	2.45228e-06	0.000237412	-12.682	Distal Intergenic	19	32811225	32817977	6753	1	ENSMUSG00000013663	49776	Pten	MGI Symbol	protein_coding	phosphatase and tensin homolog [Source:MGI Symbol;Acc:MGI:109583]
DMR_3078	15	80897001	80898000	1000	8.47898e-05	0.00376093	-12.679	Intron (ENSMUST00000067689/ENSMUSG00000047888, intron 14 of 24)	15	80901886	80904343	2458	1	ENSMUSG00000047888	-3886	Tnrc6b	MGI Symbol	protein_coding	trinucleotide repeat containing 6b [Source:MGI Symbol;Acc:MGI:2443730]
DMR_3484	18	75624001	75625000	1000	0.00362235	0.0563177	-12.6761	Exon (ENSMUST00000165559/ENSMUSG00000052928, exon 3 of 12)	18	75623902	75637273	13372	2	ENSMUSG00000052928	12273	Ctif	MGI Symbol	protein_coding	CBP80/20-dependent translation initiation factor [Source:MGI Symbol;Acc:MGI:2685518]	MIF4G DOMAIN CONTAINING
DMR_1148	5	124889001	124890000	1000	0.00329057	0.0529169	-12.6651	Intron (ENSMUST00000141533/ENSMUSG00000079215, intron 3 of 3)	5	124884569	124888630	4062	1	ENSMUSG00000079215	4432	Zfp664	MGI Symbol	protein_coding	zinc finger protein 664 [Source:MGI Symbol;Acc:MGI:2442505]
DMR_3152	16	22958001	22959000	1000	0.00455452	0.0658685	-12.6639	Intron (ENSMUST00000023590/ENSMUSG00000022877, intron 5 of 6)	16	22951100	22957201	6102	1	ENSMUSG00000022877	6901	Hrg	MGI Symbol	protein_coding	histidine-rich glycoprotein [Source:MGI Symbol;Acc:MGI:2146636]	PRECURSOR
DMR_2327	11	67274001	67275000	1000	0.00315535	0.0514521	-12.6553	Promoter (2-3kb)	11	67277124	67308634	31511	1	ENSMUSG00000055775	-2124	Myh8	MGI Symbol	protein_coding	myosin, heavy polypeptide 8, skeletal muscle, perinatal [Source:MGI Symbol;Acc:MGI:1339712]
DMR_2881	14	32634001	32635000	1000	0.000158255	0.00598223	-12.6552	Intron (ENSMUST00000187377/ENSMUSG00000041730, intron 6 of 7)	14	32599958	32648602	48645	1	ENSMUSG00000041730	34043	Prrxl1	MGI Symbol	protein_coding	paired related homeobox protein-like 1 [Source:MGI Symbol;Acc:MGI:2148204]	DORSAL ROOT GANGLIA HOMEOBOX DORSAL ROOT GANGLION 11 HOMEOBOX DRG11 PAIRED RELATED HOMEOBOX 1
DMR_1817	8	120298001	120299000	1000	4.09071e-16	6.03737e-13	-12.6499	Intron (ENSMUST00000127664/ENSMUSG00000092329, intron 1 of 15)	8	120228456	120553634	325179	1	ENSMUSG00000031822	69545	Gse1	MGI Symbol	protein_coding	genetic suppressor element 1, coiled-coil protein [Source:MGI Symbol;Acc:MGI:1098275]	UNCHARACTERIZED
DMR_41	1	43502001	43503000	1000	0.00138775	0.0290621	-12.6426	Intron (ENSMUST00000187435/ENSMUSG00000066877, intron 1 of 2)	1	43488447	43490937	2491	1	ENSMUSG00000066877	13554	Nck2	MGI Symbol	protein_coding	non-catalytic region of tyrosine kinase adaptor protein 2 [Source:MGI Symbol;Acc:MGI:1306821]
DMR_1190	5	136999001	137000000	1000	0.00189444	0.0361893	-12.6394	Exon (ENSMUST00000131667/ENSMUSG00000087244, exon 6 of 6)	5	136997386	136999294	1909	1	ENSMUSG00000087244	1615	Gm7284	MGI Symbol	unprocessed_pseudogene	predicted gene 7284 [Source:MGI Symbol;Acc:MGI:3647125]
DMR_3077	15	80378001	80379000	1000	1.58214e-06	0.000169221	-12.6352	Exon (ENSMUST00000160424/ENSMUSG00000022416, exon 25 of 37)	15	80389328	80390917	1590	1	ENSMUSG00000022416	-10328	Cacna1i	MGI Symbol	protein_coding	calcium channel, voltage-dependent, alpha 1I subunit [Source:MGI Symbol;Acc:MGI:2178051]	VOLTAGE DEPENDENT T TYPE CALCIUM CHANNEL SUBUNIT ALPHA 1I VOLTAGE GATED CALCIUM CHANNEL SUBUNIT ALPHA CAV3 3
DMR_2067	10	12820001	12821000	1000	0.000342902	0.0106599	-12.6316	Intron (ENSMUST00000076817/ENSMUSG00000019820, intron 1 of 73)	10	12747924	12826938	79015	2	ENSMUSG00000019820	5938	Utrn	MGI Symbol	protein_coding	utrophin [Source:MGI Symbol;Acc:MGI:104631]
DMR_3120	15	101277001	101278000	1000	0.000926974	0.0217406	-12.6316	Distal Intergenic	15	101272861	101273847	987	1	ENSMUSG00000023034	4140	Nr4a1	MGI Symbol	protein_coding	nuclear receptor subfamily 4, group A, member 1 [Source:MGI Symbol;Acc:MGI:1352454]
DMR_2945	14	76595001	76596000	1000	2.13959e-06	0.00021328	-12.6126	Distal Intergenic	14	76539980	76556889	16910	2	ENSMUSG00000052584	-38112	Serp2	MGI Symbol	protein_coding	stress-associated endoplasmic reticulum protein family member 2 [Source:MGI Symbol;Acc:MGI:1919911]	STRESS ASSOCIATED ENDOPLASMIC RETICULUM
DMR_3518	19	9173001	9174000	1000	0.00336019	0.0536355	-12.6056	Intron (ENSMUST00000142025/ENSMUSG00000024658, intron 2 of 5)	19	9109868	9135636	25769	2	ENSMUSG00000024658	-37365	Gm9750	MGI Symbol	antisense	predicted gene 9750 [Source:MGI Symbol;Acc:MGI:3642669]
DMR_3207	16	83932001	83933000	1000	3.07399e-06	0.000287052	-12.5994	Distal Intergenic	16	84033378	84057384	24007	2	ENSMUSG00000116745	124384	Gm41481	MGI Symbol	lincRNA	predicted gene, 41481 [Source:MGI Symbol;Acc:MGI:5624366]
DMR_569	3	55224001	55225000	1000	4.77149e-05	0.00243012	-12.5984	Distal Intergenic	3	55242364	55539068	296705	1	ENSMUSG00000027797	-17364	Dclk1	MGI Symbol	protein_coding	doublecortin-like kinase 1 [Source:MGI Symbol;Acc:MGI:1330861]	SERINE/THREONINE KINASE DCLK1 EC_2.7.11.1 DOUBLECORTIN AND CAM KINASE 1 DOUBLECORTIN KINASE 1
DMR_262	2	3745001	3746000	1000	3.10317e-05	0.00173745	-12.5902	Intron (ENSMUST00000226435/ENSMUSG00000026655, intron 2 of 4)	2	3752986	3755177	2192	2	ENSMUSG00000026655	9177	Fam107b	MGI Symbol	protein_coding	family with sequence similarity 107, member B [Source:MGI Symbol;Acc:MGI:1913790]
DMR_30	1	38544001	38545000	1000	9.0817e-07	0.00010732	-12.5874	Intron (ENSMUST00000095027/ENSMUSG00000037138, intron 1 of 21)	1	38487519	38488047	529	1	ENSMUSG00000037138	56482	Aff3	MGI Symbol	protein_coding	AF4/FMR2 family, member 3 [Source:MGI Symbol;Acc:MGI:106927]
DMR_350	2	73541001	73542000	1000	1.14513e-05	0.000802049	-12.5833	Distal Intergenic	2	73429610	73529734	100125	2	ENSMUSG00000075284	-11267	Wipf1	MGI Symbol	protein_coding	WAS/WASL interacting protein family, member 1 [Source:MGI Symbol;Acc:MGI:2178801]	WAS/WASL INTERACTING FAMILY MEMBER 1 WISKOTT ALDRICH SYNDROME INTERACTING WASP INTERACTING
DMR_1825	8	121478001	121479000	1000	0.00389548	0.0591477	-12.5686	Intron (ENSMUST00000127664/ENSMUSG00000092329, intron 1 of 15)	8	121434980	121435389	410	1	ENSMUSG00000092329	43021	Galnt2l	MGI Symbol	protein_coding	polypeptide N-acetylgalactosaminyltransferase 2-like [Source:MGI Symbol;Acc:MGI:5141853]	POLYPEPTIDE N ACETYLGALACTOSAMINYLTRANSFERASE 2 EC_2.4.1.41 POLYPEPTIDE GALNAC TRANSFERASE 2 GALNAC T2 PP GANTASE 2 UDP ACETYLGALACTOSAMINYLTRANSFERASE 2 UDP GALNAC:POLYPEPTIDE N ACETYLGALACTOSAMINYLTRANSFERASE 2 [CONTAINS POLYPEPTIDE N ACETYLGALACTOSAMINYLTRANSFERASE 2 SOLUBLE FORM]
DMR_1280	6	38249001	38250000	1000	0.00672938	0.0853681	-12.5511	Intron (ENSMUST00000117556/ENSMUSG00000063455, intron 1 of 19)	6	38123174	38253955	130782	2	ENSMUSG00000063455	3955	D630045J12Rik	MGI Symbol	protein_coding	RIKEN cDNA D630045J12 gene [Source:MGI Symbol;Acc:MGI:2669829]
DMR_2675	12	112925001	112926000	1000	0.000719772	0.0180733	-12.5425	Intron (ENSMUST00000075827/ENSMUSG00000002799, intron 2 of 25)	12	112921837	112928448	6612	2	ENSMUSG00000002799	2448	Jag2	MGI Symbol	protein_coding	jagged 2 [Source:MGI Symbol;Acc:MGI:1098270]
DMR_1824	8	121335001	121336000	1000	0.0023599	0.0422146	-12.5383	Intron (ENSMUST00000127664/ENSMUSG00000092329, intron 1 of 15)	8	121256747	121356836	100090	2	ENSMUSG00000092329	20836	Galnt2l	MGI Symbol	protein_coding	polypeptide N-acetylgalactosaminyltransferase 2-like [Source:MGI Symbol;Acc:MGI:5141853]	POLYPEPTIDE N ACETYLGALACTOSAMINYLTRANSFERASE 2 EC_2.4.1.41 POLYPEPTIDE GALNAC TRANSFERASE 2 GALNAC T2 PP GANTASE 2 UDP ACETYLGALACTOSAMINYLTRANSFERASE 2 UDP GALNAC:POLYPEPTIDE N ACETYLGALACTOSAMINYLTRANSFERASE 2 [CONTAINS POLYPEPTIDE N ACETYLGALACTOSAMINYLTRANSFERASE 2 SOLUBLE FORM]
DMR_1276	6	34624001	34625000	1000	0.00790676	0.0947012	-12.5196	Intron (ENSMUST00000079391/ENSMUSG00000029761, intron 1 of 13)	6	34598620	34662748	64129	1	ENSMUSG00000029761	25381	Cald1	MGI Symbol	protein_coding	caldesmon 1 [Source:MGI Symbol;Acc:MGI:88250]
DMR_1891	9	37076001	37077000	1000	0.00191919	0.0364989	-12.5023	Intron (ENSMUST00000177218/ENSMUSG00000035934, intron 1 of 10)	9	36892642	37083279	190638	2	ENSMUSG00000035934	6279	Pknox2	MGI Symbol	protein_coding	Pbx/knotted 1 homeobox 2 [Source:MGI Symbol;Acc:MGI:2445415]	HOMEOBOX PKNOX2 HOMEOBOX PREP 2 PBX/KNOTTED HOMEOBOX 2
DMR_2367	11	82692001	82693000	1000	0.00180945	0.0349891	-12.5006	Distal Intergenic	11	82725143	82725436	294	1	ENSMUSG00000083203	-32143	Gm11421	MGI Symbol	processed_pseudogene	predicted gene 11421 [Source:MGI Symbol;Acc:MGI:3651332]
DMR_688	3	153793001	153794000	1000	2.24548e-06	0.000221042	-12.5	Promoter (<=1kb)	3	153789305	153792087	2783	2	ENSMUSG00000062046	-914	5730460C07Rik	MGI Symbol	lincRNA	RIKEN cDNA 5730460C07 gene [Source:MGI Symbol;Acc:MGI:1917844]
DMR_2826	13	101468001	101469000	1000	1.48563e-07	2.4519e-05	-12.5	Distal Intergenic	13	101442760	101443251	492	2	ENSMUSG00000103437	-24750	Gm36994	MGI Symbol	TEC	predicted gene, 36994 [Source:MGI Symbol;Acc:MGI:5610222]
DMR_2418	11	103058001	103059000	1000	7.72908e-05	0.00350485	-12.4927	Exon (ENSMUST00000021314/ENSMUSG00000020936, exon 8 of 12)	11	103070585	103071750	1166	2	ENSMUSG00000020936	12750	Nmt1	MGI Symbol	protein_coding	N-myristoyltransferase 1 [Source:MGI Symbol;Acc:MGI:102579]	GLYCYLPEPTIDE N TETRADECANOYLTRANSFERASE EC_2.3.1.97 MYRISTOYL COA:PROTEIN N MYRISTOYLTRANSFERASE NMT PEPTIDE N MYRISTOYLTRANSFERASE
DMR_2263	11	24222001	24223000	1000	1.74178e-07	2.76992e-05	-12.4867	Distal Intergenic	11	24198737	24202624	3888	2	ENSMUSG00000086117	-19377	Gm12065	MGI Symbol	lincRNA	predicted gene 12065 [Source:MGI Symbol;Acc:MGI:3649819]
DMR_254	1	191624001	191625000	1000	1.39752e-10	6.08698e-08	-12.4778	Distal Intergenic	1	191597647	191598270	624	1	ENSMUSG00000102970	26354	Gm37349	MGI Symbol	TEC	predicted gene, 37349 [Source:MGI Symbol;Acc:MGI:5610577]
DMR_2635	12	102367001	102368000	1000	0.00168543	0.0333038	-12.4744	Intron (ENSMUST00000056950/ENSMUSG00000044456, intron 5 of 9)	12	102354780	102359232	4453	1	ENSMUSG00000044456	12221	Rin3	MGI Symbol	protein_coding	Ras and Rab interactor 3 [Source:MGI Symbol;Acc:MGI:2385708]	RAS AND RAB INTERACTOR 3 RAS INTERACTION/INTERFERENCE 3
DMR_2443	11	113890001	113891000	1000	0.000192803	0.00693423	-12.4718	Intron (ENSMUST00000041627/ENSMUSG00000041592, intron 4 of 44)	11	113806341	113826219	19879	2	ENSMUSG00000041592	-63782	Sdk2	MGI Symbol	protein_coding	sidekick cell adhesion molecule 2 [Source:MGI Symbol;Acc:MGI:2443847]
DMR_1866	9	14755001	14756000	1000	0.0014336	0.0297377	-12.4588	Promoter (2-3kb)	9	14748320	14752393	4074	2	ENSMUSG00000049307	-2608	Fut4	MGI Symbol	protein_coding	fucosyltransferase 4 [Source:MGI Symbol;Acc:MGI:95594]	ALPHA 1 3 FUCOSYLTRANSFERASE 4 EC_2.4.1.- FUCOSYLTRANSFERASE 4 FUCOSYLTRANSFERASE IV FUC TIV FUCT IV GALACTOSIDE 3 L FUCOSYLTRANSFERASE
DMR_3656	X	75050001	75051000	1000	0.000801149	0.0195061	-12.4514	Intron (ENSMUST00000114109/ENSMUSG00000032750, intron 1 of 7)	20	74988704	75084757	96054	2	ENSMUSG00000032750	33757	Gab3	MGI Symbol	protein_coding	growth factor receptor bound protein 2-associated protein 3 [Source:MGI Symbol;Acc:MGI:2387324]	GRB2 ASSOCIATED BINDING 3 GRB2 ASSOCIATED BINDER 3 GROWTH FACTOR RECEPTOR BOUND 2 ASSOCIATED 3
DMR_527	3	9252001	9253000	1000	0.00828047	0.0976157	-12.4418	Exon (ENSMUST00000155203/ENSMUSG00000069114, exon 1 of 6)	3	9250602	9285333	34732	1	ENSMUSG00000069114	1399	Zbtb10	MGI Symbol	protein_coding	zinc finger and BTB domain containing 10 [Source:MGI Symbol;Acc:MGI:2139883]	ZINC FINGER AND BTB DOMAIN CONTAINING 10 ZINC FINGER RIN ZF
DMR_3519	19	9997001	9998000	1000	0.000694286	0.0175992	-12.439	5' UTR	19	9986833	9998570	11738	2	ENSMUSG00000037418	570	Best1	MGI Symbol	protein_coding	bestrophin 1 [Source:MGI Symbol;Acc:MGI:1346332]	BESTROPHIN 1 VITELLIFORM MACULAR DYSTROPHY 2
DMR_1994	9	96956001	96957000	1000	0.0029772	0.0494905	-12.4351	Intron (ENSMUST00000055433/ENSMUSG00000046997, intron 2 of 2)	9	96943972	96971975	28004	2	ENSMUSG00000046997	14975	Spsb4	MGI Symbol	protein_coding	splA/ryanodine receptor domain and SOCS box containing 4 [Source:MGI Symbol;Acc:MGI:2183445]
DMR_633	3	108641001	108642000	1000	0.000840757	0.0202202	-12.4332	Intron (ENSMUST00000051145/ENSMUSG00000040389, intron 13 of 14)	3	108653913	108678840	24928	1	ENSMUSG00000040389	-11913	Wdr47	MGI Symbol	protein_coding	WD repeat domain 47 [Source:MGI Symbol;Acc:MGI:2139593]
DMR_1496	7	43884001	43885000	1000	1.13883e-05	0.000798724	-12.412	Exon (ENSMUST00000007161/ENSMUSG00000006948, exon 4 of 6)	7	43881160	43885804	4645	1	ENSMUSG00000006948	2841	Klk4	MGI Symbol	protein_coding	kallikrein related-peptidase 4 (prostase, enamel matrix, prostate) [Source:MGI Symbol;Acc:MGI:1861379]	SNAKE VENOM SERINE PROTEASE SVSP
DMR_902	4	147868001	147869000	1000	5.63055e-183	3.85029e-178	-12.4062	Promoter (<=1kb)	4	147860778	147868719	7942	2	ENSMUSG00000029022	0	Miip	MGI Symbol	protein_coding	migration and invasion inhibitory protein [Source:MGI Symbol;Acc:MGI:106506]	MIGRATION AND INVASION INHIBITORY INVASION INHIBITORY 45 IIP45
DMR_1042	5	74410001	74411000	1000	0.0017822	0.0346353	-12.4036	Intron (ENSMUST00000072857/ENSMUSG00000062110, intron 4 of 8)	5	74395133	74397738	2606	2	ENSMUSG00000062110	-12263	Scfd2	MGI Symbol	protein_coding	Sec1 family domain containing 2 [Source:MGI Symbol;Acc:MGI:2443446]	SEC1 FAMILY DOMAIN CONTAINING 2 SYNTAXIN BINDING 1 1
DMR_2660	12	108360001	108361000	1000	0.00773015	0.0932823	-12.4001	Exon (ENSMUST00000021684/ENSMUSG00000021259, exon 13 of 15)	12	108352224	108353152	929	1	ENSMUSG00000021259	7777	Cyp46a1	MGI Symbol	protein_coding	cytochrome P450, family 46, subfamily a, polypeptide 1 [Source:MGI Symbol;Acc:MGI:1341877]
DMR_63	1	62923001	62924000	1000	0.0045775	0.0660611	-12.3985	Distal Intergenic	1	62821355	62832370	11016	2	ENSMUSG00000100426	-90631	Gm4208	MGI Symbol	lincRNA	predicted gene 4208 [Source:MGI Symbol;Acc:MGI:3782384]
DMR_384	2	106973001	106974000	1000	0.00271684	0.0465166	-12.3963	Intron (ENSMUST00000028536/ENSMUSG00000027122, intron 1 of 4)	2	106967408	106974397	6990	2	ENSMUSG00000027122	397	Arl14ep	MGI Symbol	protein_coding	ADP-ribosylation factor-like 14 effector protein [Source:MGI Symbol;Acc:MGI:1926020]
DMR_1578	7	100948001	100949000	1000	5.4983e-07	7.16163e-05	-12.3932	Promoter (1-2kb)	7	100950817	100951562	746	1	ENSMUSG00000109132	-1817	Gm44545	MGI Symbol	TEC	predicted gene 44545 [Source:MGI Symbol;Acc:MGI:5753121]
DMR_1117	5	117016001	117017000	1000	0.00574152	0.0768582	-12.3884	Distal Intergenic	5	117058812	117059392	581	1	ENSMUSG00000107327	-41812	Gm7478	MGI Symbol	processed_pseudogene	predicted gene 7478 [Source:MGI Symbol;Acc:MGI:3648572]
DMR_5	1	10923001	10924000	1000	0.0015522	0.0314746	-12.3864	Distal Intergenic	1	10921670	10921760	91	1	ENSMUSG00000088585	1331	Gm22963	MGI Symbol	snoRNA	predicted gene, 22963 [Source:MGI Symbol;Acc:MGI:5452740]
DMR_734	4	56716001	56717000	1000	0.00307941	0.0506031	-12.3737	Distal Intergenic	4	56740070	56741377	1308	1	ENSMUSG00000096930	-23070	Gm26657	MGI Symbol	protein_coding	predicted gene, 26657 [Source:MGI Symbol;Acc:MGI:5477151]
DMR_2976	14	118090001	118091000	1000	4.39241e-06	0.000378926	-12.3725	Distal Intergenic	14	118024776	118052244	27469	2	ENSMUSG00000022129	-37757	Dct	MGI Symbol	protein_coding	dopachrome tautomerase [Source:MGI Symbol;Acc:MGI:102563]
DMR_1398	6	127011001	127012000	1000	3.22097e-06	0.000296793	-12.3617	Distal Intergenic	6	127015586	127028187	12602	1	ENSMUSG00000000183	-3586	Fgf6	MGI Symbol	protein_coding	fibroblast growth factor 6 [Source:MGI Symbol;Acc:MGI:95520]	FIBROBLAST GROWTH FACTOR 6 PRECURSOR FGF 6 HEPARIN SECRETORY TRANSFORMING 2 HST 2 HSTF 2 HEPARIN BINDING GROWTH FACTOR 6 HBGF 6
DMR_2512	12	25353001	25354000	1000	3.98259e-05	0.00212708	-12.3596	Intron (ENSMUST00000220620/ENSMUSG00000113669, intron 1 of 2)	12	25381971	25385378	3408	1	ENSMUSG00000113669	-27971	Gm36723	MGI Symbol	lincRNA	predicted gene, 36723 [Source:MGI Symbol;Acc:MGI:5595882]
DMR_2490	12	20197001	20198000	1000	1.13684e-59	1.06008e-55	-12.3545	Promoter (<=1kb)	12	20196916	20197054	139	1	ENSMUSG00000113964	85	Gm48667	MGI Symbol	processed_pseudogene	predicted gene, 48667 [Source:MGI Symbol;Acc:MGI:6098285]
DMR_2	1	8068001	8069000	1000	1.12608e-05	0.000793185	-12.3487	Distal Intergenic	1	7728861	7730565	1705	2	ENSMUSG00000103557	-337436	Gm38216	MGI Symbol	processed_pseudogene	predicted gene, 38216 [Source:MGI Symbol;Acc:MGI:5611444]
DMR_2498	12	23314001	23315000	1000	0.000226517	0.00783894	-12.3466	Exon (ENSMUST00000174403/ENSMUSG00000092465, exon 1 of 6)	12	23221227	23315358	94132	2	ENSMUSG00000092465	358	Gm20472	MGI Symbol	unprocessed_pseudogene	predicted gene 20472 [Source:MGI Symbol;Acc:MGI:5141937]
DMR_1689	8	36486001	36487000	1000	0.00019544	0.00699593	-12.3457	Promoter (2-3kb)	8	36489191	36513013	23823	1	ENSMUSG00000039620	-2191	Trmt9b	MGI Symbol	protein_coding	tRNA methyltransferase 9B [Source:MGI Symbol;Acc:MGI:2442328]	PROBABLE TRNA METHYLTRANSFERASE 9B PROBABLE TRNA METHYLTRANSFERASE 9 EC_2.1.1.-
DMR_3230	16	95608001	95609000	1000	5.97034e-07	7.64063e-05	-12.3457	Distal Intergenic	16	95360210	95586593	226384	2	ENSMUSG00000040732	-21408	Erg	MGI Symbol	protein_coding	ETS transcription factor [Source:MGI Symbol;Acc:MGI:95415]	TRANSCRIPTIONAL REGULATOR ERG
DMR_1033	5	68848001	68849000	1000	0.000490141	0.0137327	-12.3245	Distal Intergenic	5	68957408	68960389	2982	2	ENSMUSG00000107117	111389	Gm43842	MGI Symbol	TEC	predicted gene 43842 [Source:MGI Symbol;Acc:MGI:5663979]
DMR_2153	10	76515001	76516000	1000	0.000365406	0.0111517	-12.3076	3' UTR	10	76510894	76512465	1572	1	ENSMUSG00000001150	4107	Mcm3ap	MGI Symbol	protein_coding	minichromosome maintenance complex component 3 associated protein [Source:MGI Symbol;Acc:MGI:1930089]
DMR_101	1	89530001	89531000	1000	0.00715171	0.0888623	-12.3071	Intron (ENSMUST00000027521/ENSMUSG00000055013, intron 1 of 17)	1	89563360	89563474	115	1	ENSMUSG00000055013	-32360	Agap1	MGI Symbol	protein_coding	ArfGAP with GTPase domain, ankyrin repeat and PH domain 1 [Source:MGI Symbol;Acc:MGI:2653690]	ARF GAP WITH GTPASE ANK REPEAT AND PH DOMAIN CONTAINING 1 AGAP 1 CENTAURIN GAMMA 2 CNT G2
DMR_711	4	33179001	33180000	1000	0.00761743	0.0924257	-12.3059	Exon (ENSMUST00000098181/ENSMUSG00000054659, exon 5 of 7)	4	33174230	33189433	15204	2	ENSMUSG00000054659	9433	Pm20d2	MGI Symbol	protein_coding	peptidase M20 domain containing 2 [Source:MGI Symbol;Acc:MGI:2685270]	PEPTIDASE M20 DOMAIN CONTAINING 2 AMINOACYLASE 1 2
DMR_1083	5	107255001	107256000	1000	0.00202425	0.037851	-12.3043	Exon (ENSMUST00000197184/ENSMUSG00000106671, exon 1 of 1)	5	107254338	107256504	2167	2	ENSMUSG00000106671	504	Gm42900	MGI Symbol	TEC	predicted gene 42900 [Source:MGI Symbol;Acc:MGI:5663037]
DMR_2114	10	52747001	52748000	1000	0.00194033	0.0367682	-12.3043	Intron (ENSMUST00000105473/ENSMUSG00000038602, intron 1 of 7)	10	52693838	52697673	3836	1	ENSMUSG00000038602	53163	Slc35f1	MGI Symbol	protein_coding	solute carrier family 35, member F1 [Source:MGI Symbol;Acc:MGI:2139810]	SOLUTE CARRIER FAMILY 35 MEMBER
DMR_1884	9	31891001	31892000	1000	0.00310033	0.0508271	-12.3033	Intron (ENSMUST00000116615/ENSMUSG00000032033, intron 1 of 3)	9	31905993	31911198	5206	1	ENSMUSG00000032033	-13993	Barx2	MGI Symbol	protein_coding	BarH-like homeobox 2 [Source:MGI Symbol;Acc:MGI:109617]	HOMEOBOX BARH 2
DMR_1706	8	56791001	56792000	1000	0.00309002	0.0507316	-12.301	Distal Intergenic	8	56713049	56715273	2225	1	ENSMUSG00000109760	77952	Gm6503	MGI Symbol	processed_pseudogene	predicted gene 6503 [Source:MGI Symbol;Acc:MGI:3644902]
DMR_3533	19	23920001	23921000	1000	1.0267e-13	1.03246e-10	-12.2886	Intron (ENSMUST00000025830/ENSMUSG00000024897, intron 5 of 12)	19	23904457	23947376	42920	1	ENSMUSG00000024897	15544	Apba1	MGI Symbol	protein_coding	amyloid beta (A4) precursor protein binding, family A, member 1 [Source:MGI Symbol;Acc:MGI:1860297]	AMYLOID BETA A4 PRECURSOR BINDING FAMILY A MEMBER 1 ADAPTER X11ALPHA NEURON SPECIFIC X11 NEURONAL MUNC18 1 INTERACTING 1 MINT 1
DMR_2753	13	51331001	51332000	1000	0.000136085	0.00535122	-12.2849	Distal Intergenic	13	51338921	51339707	787	1	ENSMUSG00000113426	-6921	Gm6056	MGI Symbol	processed_pseudogene	predicted gene 6056 [Source:MGI Symbol;Acc:MGI:3648619]
DMR_2679	12	117268001	117269000	1000	0.000145364	0.00563294	-12.2705	Intron (ENSMUST00000190247/ENSMUSG00000056553, intron 21 of 22)	12	117250817	117250885	69	1	ENSMUSG00000056553	17184	Ptprn2	MGI Symbol	protein_coding	protein tyrosine phosphatase, receptor type, N polypeptide 2 [Source:MGI Symbol;Acc:MGI:107418]
DMR_1419	6	140335001	140336000	1000	0.00412947	0.061551	-12.2637	Distal Intergenic	6	140319630	140319733	104	1	ENSMUSG00000065882	15371	n-R5s168	MGI Symbol	rRNA	nuclear encoded rRNA 5S 168 [Source:MGI Symbol;Acc:MGI:4422032]
DMR_3473	18	67183001	67184000	1000	4.00341e-05	0.00213485	-12.2633	Intron (ENSMUST00000025402/ENSMUSG00000024524, intron 4 of 11)	18	67174885	67174991	107	2	ENSMUSG00000024524	-8010	Gnal	MGI Symbol	protein_coding	guanine nucleotide binding protein, alpha stimulating, olfactory type [Source:MGI Symbol;Acc:MGI:95774]	GUANINE NUCLEOTIDE BINDING G OLF SUBUNIT ALPHA ADENYLATE CYCLASE STIMULATING G ALPHA PROTEIN OLFACTORY TYPE
DMR_651	3	130910001	130911000	1000	0.00013692	0.00537375	-12.2569	Intron (ENSMUST00000196438/ENSMUSG00000106095, intron 1 of 2)	3	130901665	130903043	1379	1	ENSMUSG00000106095	8336	2010110G14Rik	MGI Symbol	lincRNA	RIKEN cDNA 2010110G14 gene [Source:MGI Symbol;Acc:MGI:1917148]
DMR_1265	6	30351001	30352000	1000	0.0031408	0.05132	-12.2496	Distal Intergenic	6	30347371	30347466	96	2	ENSMUSG00000087846	-3535	Gm25625	MGI Symbol	rRNA	predicted gene, 25625 [Source:MGI Symbol;Acc:MGI:5455402]
DMR_1246	6	16843001	16844000	1000	0.00241536	0.0429246	-12.2494	Exon (ENSMUST00000201104/ENSMUSG00000029553, exon 4 of 4)	6	16844197	16845996	1800	2	ENSMUSG00000029553	1996	Tfec	MGI Symbol	protein_coding	transcription factor EC [Source:MGI Symbol;Acc:MGI:1333760]
DMR_1572	7	99132001	99133000	1000	0.00612877	0.0800926	-12.2449	Intron (ENSMUST00000037968/ENSMUSG00000035354, intron 1 of 14)	7	99112129	99141118	28990	2	ENSMUSG00000035354	8118	Uvrag	MGI Symbol	protein_coding	UV radiation resistance associated gene [Source:MGI Symbol;Acc:MGI:1925860]	UV RADIATION RESISTANCE ASSOCIATED
DMR_1062	5	94358001	94359000	1000	2.473e-06	0.000239305	-12.2261	Intron (ENSMUST00000097477/ENSMUSG00000073497, intron 1 of 2)	5	94339749	94385010	45262	1	ENSMUSG00000073497	18252	AA792892	MGI Symbol	protein_coding	expressed sequence AA792892 [Source:MGI Symbol;Acc:MGI:2140789]	PRAME FAMILY MEMBER
DMR_2936	14	70636001	70637000	1000	0.00231123	0.0416315	-12.2174	Promoter (<=1kb)	14	70602185	70636048	33864	2	ENSMUSG00000022099	0	Dmtn	MGI Symbol	protein_coding	dematin actin binding protein [Source:MGI Symbol;Acc:MGI:99670]	ACTIN BINDING LIM ABLIM ACTIN BINDING LIM FAMILY MEMBER
DMR_1366	6	114962001	114963000	1000	0.000201204	0.00714369	-12.2082	Intron (ENSMUST00000147639/ENSMUSG00000030315, intron 1 of 5)	6	114862321	114969180	106860	2	ENSMUSG00000030315	6180	Vgll4	MGI Symbol	protein_coding	vestigial like family member 4 [Source:MGI Symbol;Acc:MGI:2652840]	TRANSCRIPTION COFACTOR VESTIGIAL 4 VGL 4
DMR_2746	13	48445001	48446000	1000	0.000269921	0.0089514	-12.2005	Distal Intergenic	13	48359459	48408512	49054	2	ENSMUSG00000114695	-36489	Gm48648	MGI Symbol	lincRNA	predicted gene, 48648 [Source:MGI Symbol;Acc:MGI:6098256]
DMR_2128	10	62522001	62523000	1000	1.28702e-05	0.000880385	-12.2005	Intron (ENSMUST00000160987/ENSMUSG00000020077, intron 1 of 3)	10	62497915	62527425	29511	2	ENSMUSG00000020077	4425	Srgn	MGI Symbol	protein_coding	serglycin [Source:MGI Symbol;Acc:MGI:97756]	SERGLYCIN PRECURSOR PROTEOGLYCAN CORE SECRETORY GRANULE PROTEOGLYCAN CORE
DMR_1456	7	19214001	19215000	1000	0.000721699	0.018115	-12.1975	Intron (ENSMUST00000060225/ENSMUSG00000044317, intron 1 of 1)	7	19212538	19224174	11637	1	ENSMUSG00000044317	1463	Gpr4	MGI Symbol	protein_coding	G protein-coupled receptor 4 [Source:MGI Symbol;Acc:MGI:2441992]	RECEPTOR
DMR_2396	11	96997001	96998000	1000	2.9213e-07	4.25333e-05	-12.196	Distal Intergenic	11	96954219	96982959	28741	2	ENSMUSG00000018678	-14042	Sp2	MGI Symbol	protein_coding	Sp2 transcription factor [Source:MGI Symbol;Acc:MGI:1926162]	TRANSCRIPTION FACTOR SP2
DMR_1641	8	8994001	8995000	1000	0.00204133	0.0380874	-12.185	Distal Intergenic	8	8920937	8932699	11763	2	ENSMUSG00000109346	-61302	Gm44515	MGI Symbol	lincRNA	predicted gene 44515 [Source:MGI Symbol;Acc:MGI:5753091]
DMR_585	3	82045001	82046000	1000	0.0072251	0.0893508	-12.1811	Exon (ENSMUST00000029635/ENSMUSG00000028005, exon 6 of 14)	3	82034311	82035322	1012	2	ENSMUSG00000028005	-9679	Gucy1b1	MGI Symbol	protein_coding	guanylate cyclase 1, soluble, beta 1 [Source:MGI Symbol;Acc:MGI:1860604]	GUANYLATE CYCLASE SOLUBLE SUBUNIT BETA 1 GCS BETA 1 EC_4.6.1.2 GUANYLATE CYCLASE SOLUBLE SUBUNIT BETA 3 GCS BETA 3 SOLUBLE GUANYLATE CYCLASE SMALL SUBUNIT
DMR_3716	X	163723001	163724000	1000	0.0085668	0.099806	-12.1806	Distal Intergenic	20	163760139	163761329	1191	2	ENSMUSG00000083695	37329	Rnf138rt1	MGI Symbol	protein_coding	ring finger protein 138, retrogene 1 [Source:MGI Symbol;Acc:MGI:1921514]	E3 UBIQUITIN LIGASE EC_2.3.2.27 RING FINGER RING TYPE E3 UBIQUITIN TRANSFERASE
DMR_3399	18	19412001	19413000	1000	0.00434718	0.0637962	-12.1777	Distal Intergenic	18	19365965	19371798	5834	2	ENSMUSG00000117636	-40203	Gm38432	MGI Symbol	processed_pseudogene	predicted gene, 38432 [Source:MGI Symbol;Acc:MGI:5621317]
DMR_2363	11	81640001	81641000	1000	0.00611506	0.0799696	-12.1776	Intron (ENSMUST00000066197/ENSMUSG00000020704, intron 1 of 9)	11	81587361	81593478	6118	1	ENSMUSG00000020704	52640	Asic2	MGI Symbol	protein_coding	acid-sensing (proton-gated) ion channel 2 [Source:MGI Symbol;Acc:MGI:1100867]	ACID SENSING ION CHANNEL 2 ASIC2 AMILORIDE SENSITIVE BRAIN SODIUM CHANNEL AMILORIDE SENSITIVE CATION CHANNEL 1 NEURONAL AMILORIDE SENSITIVE CATION CHANNEL NEURONAL 1 BRAIN SODIUM CHANNEL 1 BNC1 BNAC1 MAMMALIAN DEGENERIN HOMOLOG MDEG
DMR_342	2	69032001	69033000	1000	0.00377301	0.0579269	-12.1739	Intron (ENSMUST00000028426/ENSMUSG00000027035, intron 4 of 9)	2	69018096	69021867	3772	1	ENSMUSG00000027035	13905	Cers6	MGI Symbol	protein_coding	ceramide synthase 6 [Source:MGI Symbol;Acc:MGI:2442564]
DMR_1818	8	120355001	120356000	1000	0.00500669	0.0701765	-12.1677	Intron (ENSMUST00000127664/ENSMUSG00000092329, intron 1 of 15)	8	120443459	120443549	91	2	ENSMUSG00000031822	87549	Gse1	MGI Symbol	protein_coding	genetic suppressor element 1, coiled-coil protein [Source:MGI Symbol;Acc:MGI:1098275]	UNCHARACTERIZED
DMR_1196	5	140007001	140008000	1000	0.00248234	0.0437343	-12.1622	Distal Intergenic	5	140029631	140032176	2546	2	ENSMUSG00000105453	24176	Gm43702	MGI Symbol	TEC	predicted gene 43702 [Source:MGI Symbol;Acc:MGI:5663839]
DMR_1792	8	113793001	113794000	1000	0.000701731	0.0177331	-12.159	Intron (ENSMUST00000093113/ENSMUSG00000053399, intron 3 of 22)	8	113714430	113775011	60582	2	ENSMUSG00000053399	-17990	Adamts18	MGI Symbol	protein_coding	a disintegrin-like and metallopeptidase (reprolysin type) with thrombospondin type 1 motif, 18 [Source:MGI Symbol;Acc:MGI:2442600]
DMR_1453	7	18404001	18405000	1000	2.01977e-05	0.00124541	-12.1532	Distal Intergenic	7	18396516	18400865	4350	2	ENSMUSG00000109209	-3136	Gm45104	MGI Symbol	TEC	predicted gene 45104 [Source:MGI Symbol;Acc:MGI:5753680]
DMR_3717	X	164942001	164943000	1000	0.000486742	0.0136617	-12.1359	Intron (ENSMUST00000112248/ENSMUSG00000061778, intron 13 of 14)	20	164936318	164980297	43980	2	ENSMUSG00000061778	37297	Mospd2	MGI Symbol	protein_coding	motile sperm domain containing 2 [Source:MGI Symbol;Acc:MGI:1924013]	MOTILE SPERM DOMAIN CONTAINING 2
DMR_929	4	148952001	148953000	1000	1.93021e-22	4.55144e-19	-12.135	3' UTR	4	148947492	148948914	1423	2	ENSMUSG00000086606	-3087	Gm13205	MGI Symbol	antisense	predicted gene 13205 [Source:MGI Symbol;Acc:MGI:3700976]
DMR_475	2	163312001	163313000	1000	9.73465e-05	0.00417439	-12.1311	Intron (ENSMUST00000109428/ENSMUSG00000074607, intron 3 of 8)	2	163320378	163323102	2725	1	ENSMUSG00000074607	-7378	Tox2	MGI Symbol	protein_coding	TOX high mobility group box family member 2 [Source:MGI Symbol;Acc:MGI:3611233]	TOX HIGH MOBILITY GROUP BOX FAMILY MEMBER 2 GRANULOSA CELL HMG BOX 1 GCX 1
DMR_2486	12	19001001	19002000	1000	0.00147307	0.0303075	-12.1294	Distal Intergenic	12	18991483	18997102	5620	1	ENSMUSG00000113040	9518	Gm9249	MGI Symbol	unprocessed_pseudogene	predicted gene 9249 [Source:MGI Symbol;Acc:MGI:3645132]
DMR_1094	5	112279001	112280000	1000	0.00169438	0.0334227	-12.1245	Intron (ENSMUST00000031287/ENSMUSG00000029344, intron 1 of 6)	5	112276707	112315355	38649	1	ENSMUSG00000029344	2294	Tpst2	MGI Symbol	protein_coding	protein-tyrosine sulfotransferase 2 [Source:MGI Symbol;Acc:MGI:1309516]
DMR_2848	13	116313001	116314000	1000	0.000987048	0.0227823	-12.1212	Distal Intergenic	13	116298281	116309689	11409	2	ENSMUSG00000042258	-3312	Isl1	MGI Symbol	protein_coding	ISL1 transcription factor, LIM/homeodomain [Source:MGI Symbol;Acc:MGI:101791]	INSULIN GENE ENHANCER ISL ISLET
DMR_1661	8	14240001	14241000	1000	0.00249799	0.0439535	-12.1118	Intron (ENSMUST00000152652/ENSMUSG00000047495, intron 1 of 14)	8	14273181	14273311	131	2	ENSMUSG00000047495	32311	Dlgap2	MGI Symbol	protein_coding	DLG associated protein 2 [Source:MGI Symbol;Acc:MGI:2443181]
DMR_2801	13	71961001	71962000	1000	0.0031242	0.0511262	-12.1034	Promoter (<=1kb)	13	71959486	71960716	1231	2	ENSMUSG00000060969	-285	Irx1	MGI Symbol	protein_coding	Iroquois homeobox 1 [Source:MGI Symbol;Acc:MGI:1197515]	IROQUOIS CLASS HOMEODOMAIN IRX 1 IROQUOIS HOMEOBOX 1
DMR_3559	19	34546001	34547000	1000	0.000135666	0.00533886	-12.1016	Promoter (2-3kb)	19	34549264	34549392	129	1	ENSMUSG00000118048	-2264	Gm50257	MGI Symbol	processed_pseudogene	predicted gene, 50257 [Source:MGI Symbol;Acc:MGI:6303079]
DMR_1580	7	104709001	104710000	1000	0.00756493	0.0919982	-12.0995	Distal Intergenic	7	104703569	104704527	959	1	ENSMUSG00000109806	5432	Olfr663	MGI Symbol	polymorphic_pseudogene	olfactory receptor 663 [Source:MGI Symbol;Acc:MGI:3030497]	OLFACTORY RECEPTOR OLFACTORY RECEPTOR OR11
DMR_2399	11	97444001	97445000	1000	0.00154106	0.0313045	-12.0989	Exon (ENSMUST00000121799/ENSMUSG00000049807, exon 2 of 24)	11	97450160	97502400	52241	1	ENSMUSG00000049807	-5160	Arhgap23	MGI Symbol	protein_coding	Rho GTPase activating protein 23 [Source:MGI Symbol;Acc:MGI:3697726]	RHO GTPASE ACTIVATING 23 RHO TYPE GTPASE ACTIVATING 23
DMR_472	2	163149001	163150000	1000	0.00216198	0.0397029	-12.0942	Distal Intergenic	2	163152895	163156106	3212	2	ENSMUSG00000086036	6106	Gm14254	MGI Symbol	lincRNA	predicted gene 14254 [Source:MGI Symbol;Acc:MGI:3650986]
DMR_373	2	102170001	102171000	1000	0.000620333	0.0162361	-12.093	Intron (ENSMUST00000111222/ENSMUSG00000048058, intron 1 of 5)	2	102174290	102174752	463	1	ENSMUSG00000048058	-3290	Ldlrad3	MGI Symbol	protein_coding	low density lipoprotein receptor class A domain containing 3 [Source:MGI Symbol;Acc:MGI:2138856]
DMR_2211	10	113669001	113670000	1000	0.00824704	0.0974094	-12.0837	Distal Intergenic	10	113730050	113730302	253	2	ENSMUSG00000112438	60302	Gm40810	MGI Symbol	processed_pseudogene	predicted gene, 40810 [Source:MGI Symbol;Acc:MGI:5623695]
DMR_2455	11	119719001	119720000	1000	7.34441e-06	0.000570064	-12.0674	Intron (ENSMUST00000125583/ENSMUSG00000025583, intron 3 of 12)	11	119746401	119746480	80	1	ENSMUSG00000025583	-26401	Rptor	MGI Symbol	protein_coding	regulatory associated protein of MTOR, complex 1 [Source:MGI Symbol;Acc:MGI:1921620]
DMR_412	2	129697001	129698000	1000	2.80704e-09	8.41468e-07	-12.0637	Exon (ENSMUST00000152113/ENSMUSG00000027400, exon 2 of 2)	2	129688496	129698658	10163	2	ENSMUSG00000027400	658	Pdyn	MGI Symbol	protein_coding	prodynorphin [Source:MGI Symbol;Acc:MGI:97535]
DMR_1452	7	18403001	18404000	1000	0.00371946	0.0573284	-12.0571	Promoter (2-3kb)	7	18396516	18400865	4350	2	ENSMUSG00000109209	-2136	Gm45104	MGI Symbol	TEC	predicted gene 45104 [Source:MGI Symbol;Acc:MGI:5753680]
DMR_1950	9	64031001	64032000	1000	3.20118e-06	0.000295177	-12.0484	Distal Intergenic	9	63953076	64022059	68984	2	ENSMUSG00000036867	-8942	Smad6	MGI Symbol	protein_coding	SMAD family member 6 [Source:MGI Symbol;Acc:MGI:1336883]
DMR_1697	8	44936001	44937000	1000	0.00035958	0.0110297	-12.0405	Intron (ENSMUST00000191428/ENSMUSG00000070047, intron 1 of 26)	8	44935447	45052257	116811	1	ENSMUSG00000070047	554	Fat1	MGI Symbol	protein_coding	FAT atypical cadherin 1 [Source:MGI Symbol;Acc:MGI:109168]	PROTOCADHERIN FAT 1 PRECURSOR CADHERIN FAMILY MEMBER 7 CADHERIN RELATED TUMOR SUPPRESSOR HOMOLOG FAT HOMOLOG [CONTAINS PROTOCADHERIN FAT 1 NUCLEAR FORM]
DMR_57	1	60277001	60278000	1000	6.45541e-05	0.00305985	-12.0395	Promoter (<=1kb)	1	60278770	60291929	13160	1	ENSMUSG00000073664	-770	Nbeal1	MGI Symbol	protein_coding	neurobeachin like 1 [Source:MGI Symbol;Acc:MGI:2444343]
DMR_1373	6	117253001	117254000	1000	6.08495e-05	0.00292386	-12.0373	Distal Intergenic	6	117213690	117214066	377	2	ENSMUSG00000090549	-38935	Rpl28-ps4	MGI Symbol	processed_pseudogene	ribosomal protein L28, pseudogene 4 [Source:MGI Symbol;Acc:MGI:3645169]
DMR_2231	10	123733001	123734000	1000	0.0083586	0.0981754	-12.037	Intron (ENSMUST00000218926/ENSMUSG00000044071, intron 5 of 5)	10	123583588	123584833	1246	1	ENSMUSG00000044071	149413	Tafa2	MGI Symbol	protein_coding	TAFA chemokine like family member 2 [Source:MGI Symbol;Acc:MGI:2143691]
DMR_3324	17	49033001	49034000	1000	0.000764417	0.0188732	-12.0332	Intron (ENSMUST00000046254/ENSMUSG00000040490, intron 1 of 2)	17	49096289	49096433	145	2	ENSMUSG00000040490	62433	Lrfn2	MGI Symbol	protein_coding	leucine rich repeat and fibronectin type III domain containing 2 [Source:MGI Symbol;Acc:MGI:1917780]	LEUCINE RICH REPEAT AND FIBRONECTIN TYPE III DOMAIN CONTAINING 2 PRECURSOR
DMR_2904	14	48205001	48206000	1000	0.00404672	0.060747	-12.0319	Intron (ENSMUST00000073150/ENSMUSG00000021846, intron 2 of 5)	14	48198716	48228413	29698	1	ENSMUSG00000021846	6285	Peli2	MGI Symbol	protein_coding	pellino 2 [Source:MGI Symbol;Acc:MGI:1891445]
DMR_2735	13	44010001	44011000	1000	5.17475e-07	6.81375e-05	-12.0276	Exon (ENSMUST00000223171/ENSMUSG00000113252, exon 3 of 3)	13	44010592	44018522	7931	2	ENSMUSG00000113252	7522	Gm33489	MGI Symbol	lincRNA	predicted gene, 33489 [Source:MGI Symbol;Acc:MGI:5592648]
DMR_334	2	60529001	60530000	1000	0.00266145	0.0458929	-12.0265	Intron (ENSMUST00000112525/ENSMUSG00000054580, intron 3 of 29)	2	60550757	60553923	3167	1	ENSMUSG00000054580	-20757	Pla2r1	MGI Symbol	protein_coding	phospholipase A2 receptor 1 [Source:MGI Symbol;Acc:MGI:102468]
DMR_780	4	114767001	114768000	1000	0.00688791	0.0866989	-12.0216	Distal Intergenic	4	114821722	114856166	34445	1	ENSMUSG00000055198	-53722	Gm12830	MGI Symbol	protein_coding	predicted gene 12830 [Source:MGI Symbol;Acc:MGI:3649998]
DMR_2862	14	14971001	14972000	1000	0.000478597	0.0135089	-12.0185	Exon (ENSMUST00000134866/ENSMUSG00000042567, exon 11 of 11)	14	14930575	15006743	76169	1	ENSMUSG00000042567	40426	Nek10	MGI Symbol	protein_coding	NIMA (never in mitosis gene a)- related kinase 10 [Source:MGI Symbol;Acc:MGI:2685128]	SERINE/THREONINE KINASE NEK10 EC_2.7.11.1 NEVER IN MITOSIS A RELATED KINASE 10 NIMA RELATED KINASE 10
DMR_1882	9	31530001	31531000	1000	0.00370581	0.0572056	-12.0175	Distal Intergenic	9	31559609	31579634	20026	1	ENSMUSG00000111853	-28609	Gm31408	MGI Symbol	lincRNA	predicted gene, 31408 [Source:MGI Symbol;Acc:MGI:5590567]
DMR_2257	11	12682001	12683000	1000	0.000356951	0.0109753	-12.0098	Distal Intergenic	11	12676933	12677073	141	1	ENSMUSG00000089034	5068	Gm22156	MGI Symbol	snoRNA	predicted gene, 22156 [Source:MGI Symbol;Acc:MGI:5451933]
DMR_2407	11	100660001	100661000	1000	0.000468217	0.0133111	-12	Promoter (2-3kb)	11	100630720	100657622	26903	2	ENSMUSG00000014198	-2379	Zfp385c	MGI Symbol	protein_coding	zinc finger protein 385C [Source:MGI Symbol;Acc:MGI:3608347]
DMR_3520	19	10013001	10014000	1000	1.80128e-06	0.000187767	-12	Promoter (1-2kb)	19	10015016	10027576	12561	1	ENSMUSG00000024663	-1016	Rab3il1	MGI Symbol	protein_coding	RAB3A interacting protein (rabin3)-like 1 [Source:MGI Symbol;Acc:MGI:1922010]	GUANINE NUCLEOTIDE EXCHANGE FACTOR RAB 3A RAB 3A INTERACTING 1 RAB3A INTERACTING 1 RABIN3 1
DMR_3387	18	6626001	6627000	1000	0.00140378	0.0292795	-11.9971	Exon (ENSMUST00000044829/ENSMUSG00000039540, exon 6 of 10)	18	6603629	6638970	35342	1	ENSMUSG00000039540	22372	4921524L21Rik	MGI Symbol	protein_coding	RIKEN cDNA 4921524L21 gene [Source:MGI Symbol;Acc:MGI:1918151]
DMR_549	3	35753001	35754000	1000	0.00105242	0.0238406	-11.997	Promoter (<=1kb)	3	35754106	35756011	1906	1	ENSMUSG00000037400	-106	Atp11b	MGI Symbol	protein_coding	ATPase, class VI, type 11B [Source:MGI Symbol;Acc:MGI:1923545]	PROBABLE PHOSPHOLIPID TRANSPORTING ATPASE IF EC_7.6.2.1 ATPASE IR ATPASE CLASS VI TYPE 11B P4 ATPASE FLIPPASE COMPLEX ALPHA SUBUNIT ATP11B
DMR_3685	X	118572001	118573000	1000	3.39643e-05	0.001865	-11.9965	Distal Intergenic	20	118479708	118480737	1030	2	ENSMUSG00000100133	-91264	Tgif2lx1	MGI Symbol	protein_coding	TGFB-induced factor homeobox 2-like, X-linked 1 [Source:MGI Symbol;Acc:MGI:2387796]	HOMEOBOX TGIF2LX TGF BETA INDUCED TRANSCRIPTION FACTOR 2 TGFB INDUCED FACTOR 2 PROTEIN X LINKED TGIF ON THE X
DMR_3432	18	42911001	42912000	1000	0.00038244	0.0115377	-11.9948	Intron (ENSMUST00000025377/ENSMUSG00000024500, intron 1 of 8)	18	42645294	42899643	254350	2	ENSMUSG00000024500	-11358	Ppp2r2b	MGI Symbol	protein_coding	protein phosphatase 2, regulatory subunit B, beta [Source:MGI Symbol;Acc:MGI:1920180]	SERINE/THREONINE PHOSPHATASE 2A 55 KDA REGULATORY SUBUNIT B PP2A SUBUNIT B B55 PP2A SUBUNIT B PR55 PP2A SUBUNIT B R2 PP2A SUBUNIT B
DMR_2198	10	94282001	94283000	1000	0.00285253	0.0481159	-11.9925	Distal Intergenic	10	94293665	94298703	5039	2	ENSMUSG00000053420	15703	Gm4792	MGI Symbol	protein_coding	predicted gene 4792 [Source:MGI Symbol;Acc:MGI:3648918]
DMR_2972	14	109965001	109966000	1000	0.000508271	0.0141003	-11.9838	Distal Intergenic	14	109951399	109951494	96	1	ENSMUSG00000093128	13602	Gm24369	MGI Symbol	miRNA	predicted gene, 24369 [Source:MGI Symbol;Acc:MGI:5454146]
DMR_1001	5	38290001	38291000	1000	0.00747701	0.0913187	-11.9752	Intron (ENSMUST00000063136/ENSMUSG00000051596, intron 3 of 7)	5	38286023	38303377	17355	1	ENSMUSG00000051596	3978	Otop1	MGI Symbol	protein_coding	otopetrin 1 [Source:MGI Symbol;Acc:MGI:2388363]
DMR_671	3	144357001	144358000	1000	0.00743206	0.0909701	-11.9744	Distal Intergenic	3	144320214	144321748	1535	1	ENSMUSG00000106266	36787	Gm43447	MGI Symbol	lincRNA	predicted gene 43447 [Source:MGI Symbol;Acc:MGI:5663584]
DMR_1003	5	38702001	38703000	1000	0.00769947	0.0930572	-11.9677	Promoter (2-3kb)	5	38699706	38699812	107	2	ENSMUSG00000077273	-2189	Gm22779	MGI Symbol	snRNA	predicted gene, 22779 [Source:MGI Symbol;Acc:MGI:5452556]
DMR_2942	14	76109001	76110000	1000	0.00287718	0.0484003	-11.9614	Intron (ENSMUST00000022585/ENSMUSG00000022008, intron 1 of 7)	14	76086236	76110760	24525	2	ENSMUSG00000022008	760	Gpalpp1	MGI Symbol	protein_coding	GPALPP motifs containing 1 [Source:MGI Symbol;Acc:MGI:1914717]	DNAJ HOMOLOG SUBFAMILY C MEMBER 8
DMR_1848	8	125161001	125162000	1000	7.08266e-05	0.00327543	-11.944	Intron (ENSMUST00000074562/ENSMUSG00000043051, intron 8 of 12)	8	125224400	125227323	2924	2	ENSMUSG00000043051	65323	Disc1	MGI Symbol	protein_coding	disrupted in schizophrenia 1 [Source:MGI Symbol;Acc:MGI:2447658]	DISRUPTED IN SCHIZOPHRENIA 1
DMR_2500	12	23724001	23725000	1000	1.44764e-10	6.25215e-08	-11.9385	Distal Intergenic	12	23711590	23714509	2920	2	ENSMUSG00000113719	-9492	Gm9305	MGI Symbol	unprocessed_pseudogene	predicted gene 9305 [Source:MGI Symbol;Acc:MGI:3644841]
DMR_211	1	172078001	172079000	1000	2.33405e-07	3.5442e-05	-11.9342	Intron (ENSMUST00000003550/ENSMUSG00000003458, intron 2 of 16)	1	172082529	172122325	39797	1	ENSMUSG00000003458	-3529	Ncstn	MGI Symbol	protein_coding	nicastrin [Source:MGI Symbol;Acc:MGI:1891700]
DMR_2203	10	98954001	98955000	1000	0.000140645	0.00549055	-11.9289	Intron (ENSMUST00000219557/ENSMUSG00000019943, intron 1 of 3)	10	98986131	98988464	2334	1	ENSMUSG00000019943	-31131	Atp2b1	MGI Symbol	protein_coding	ATPase, Ca++ transporting, plasma membrane 1 [Source:MGI Symbol;Acc:MGI:104653]	PLASMA MEMBRANE CALCIUM TRANSPORTING ATPASE 1 EC_7.2.2.10 PLASMA MEMBRANE CALCIUM ATPASE 1 PMCA1 PLASMA MEMBRANE CALCIUM PUMP 1
DMR_1458	7	19633001	19634000	1000	0.00529256	0.0728007	-11.9174	3' UTR	7	19634665	19636177	1513	2	ENSMUSG00000002981	2177	Clptm1	MGI Symbol	protein_coding	cleft lip and palate associated transmembrane protein 1 [Source:MGI Symbol;Acc:MGI:1927155]
DMR_405	2	124353001	124354000	1000	0.00435546	0.0638813	-11.9122	Intron (ENSMUST00000103241/ENSMUSG00000027200, intron 3 of 20)	2	124217679	124222331	4653	2	ENSMUSG00000027200	-130670	Sema6d	MGI Symbol	protein_coding	sema domain, transmembrane domain (TM), and cytoplasmic domain, (semaphorin) 6D [Source:MGI Symbol;Acc:MGI:2387661]	SEMAPHORIN 6D PRECURSOR
DMR_349	2	72529001	72530000	1000	0.00704661	0.0880105	-11.9112	Distal Intergenic	2	72545212	72545612	401	1	ENSMUSG00000081538	-15212	Rps13-ps8	MGI Symbol	processed_pseudogene	ribosmal protein S13, pseudogene 8 [Source:MGI Symbol;Acc:MGI:3651805]
DMR_2326	11	67056001	67057000	1000	2.43846e-05	0.00144245	-11.9097	Promoter (1-2kb)	11	67058327	67067070	8744	1	ENSMUSG00000069844	-1327	Sco1	MGI Symbol	protein_coding	SCO1 cytochrome c oxidase assembly protein [Source:MGI Symbol;Acc:MGI:106362]
DMR_2452	11	118510001	118511000	1000	0.00643067	0.0826664	-11.9031	Promoter (2-3kb)	11	118496500	118507353	10854	2	ENSMUSG00000025576	-2648	Rbfox3	MGI Symbol	protein_coding	RNA binding protein, fox-1 homolog (C. elegans) 3 [Source:MGI Symbol;Acc:MGI:106368]	RNA BINDING FOX 1 HOMOLOG 3 FOX 1 HOMOLOG C NEURONAL NUCLEI ANTIGEN NEUN ANTIGEN
DMR_2664	12	110034001	110035000	1000	0.00765102	0.0927044	-11.8976	Distal Intergenic	12	109990882	110023873	32992	2	ENSMUSG00000113063	-10128	Gm34667	MGI Symbol	lincRNA	predicted gene, 34667 [Source:MGI Symbol;Acc:MGI:5593826]
DMR_1935	9	60161001	60162000	1000	0.00563771	0.0759393	-11.8917	Intron (ENSMUST00000171654/ENSMUSG00000032289, intron 6 of 16)	9	59969719	60141220	171502	2	ENSMUSG00000032289	-19781	Thsd4	MGI Symbol	protein_coding	thrombospondin, type I, domain containing 4 [Source:MGI Symbol;Acc:MGI:2672033]	THROMBOSPONDIN TYPE 1 DOMAIN CONTAINING 4 PRECURSOR A DISINTEGRIN AND METALLOPROTEINASE WITH THROMBOSPONDIN MOTIFS 6 ADAMTS 6 ADAMTSL 6
DMR_180	1	152530001	152531000	1000	9.65619e-07	0.000113391	-11.8876	Intron (ENSMUST00000111859/ENSMUSG00000026482, intron 15 of 18)	1	152551508	152553044	1537	2	ENSMUSG00000026482	22044	Rgl1	MGI Symbol	protein_coding	ral guanine nucleotide dissociation stimulator,-like 1 [Source:MGI Symbol;Acc:MGI:107484]	RAL GUANINE NUCLEOTIDE DISSOCIATION STIMULATOR 1 RALGDS 1
DMR_590	3	83699001	83700000	1000	2.06313e-06	0.00020788	-11.887	Promoter (2-3kb)	3	83702252	83702358	107	1	ENSMUSG00000088597	-2252	Gm24584	MGI Symbol	snRNA	predicted gene, 24584 [Source:MGI Symbol;Acc:MGI:5454361]
DMR_1608	7	129772001	129773000	1000	0.000117893	0.00482259	-11.8812	Distal Intergenic	7	129833046	129853779	20734	1	ENSMUSG00000108576	-60046	Gm44778	MGI Symbol	lincRNA	predicted gene 44778 [Source:MGI Symbol;Acc:MGI:5753354]
DMR_1242	6	10725001	10726000	1000	0.00485807	0.0687602	-11.8805	Distal Intergenic	6	10774114	10775014	901	2	ENSMUSG00000108222	49014	Gm2691	MGI Symbol	processed_pseudogene	predicted gene 2691 [Source:MGI Symbol;Acc:MGI:3780860]
DMR_3188	16	50776001	50777000	1000	0.0039971	0.0602137	-11.8799	Distal Intergenic	16	50783409	50784091	683	1	ENSMUSG00000092276	-6409	1700116B05Rik	MGI Symbol	lincRNA	RIKEN cDNA 1700116B05 gene [Source:MGI Symbol;Acc:MGI:1925889]
DMR_268	2	9836001	9837000	1000	0.000729804	0.0182388	-11.8792	Distal Intergenic	2	9863183	9873672	10490	2	ENSMUSG00000015619	36672	Gata3	MGI Symbol	protein_coding	GATA binding protein 3 [Source:MGI Symbol;Acc:MGI:95663]	TRANS ACTING T CELL SPECIFIC TRANSCRIPTION FACTOR GATA 3 GATA BINDING FACTOR 3
DMR_2265	11	24889001	24890000	1000	0.00458455	0.0661209	-11.8757	Distal Intergenic	11	24903983	24926050	22068	2	ENSMUSG00000087145	36050	Gm12665	MGI Symbol	lincRNA	predicted gene 12665 [Source:MGI Symbol;Acc:MGI:3652165]
DMR_3309	17	45968001	45969000	1000	0.00149202	0.0305991	-11.8601	Distal Intergenic	17	45961859	45963849	1991	1	ENSMUSG00000117040	6142	Gm49805	MGI Symbol	lincRNA	predicted gene, 49805 [Source:MGI Symbol;Acc:MGI:6270468]
DMR_1575	7	100485001	100486000	1000	3.98537e-06	0.000351951	-11.8519	3' UTR	7	100493337	100502020	8684	1	ENSMUSG00000033685	-7337	Ucp2	MGI Symbol	protein_coding	uncoupling protein 2 (mitochondrial, proton carrier) [Source:MGI Symbol;Acc:MGI:109354]	MITOCHONDRIAL UNCOUPLING 2 UCP 2 SOLUTE CARRIER FAMILY 25 MEMBER 8
DMR_2732	13	43313001	43314000	1000	0.000259505	0.00867326	-11.8518	Distal Intergenic	13	43195245	43304172	108928	2	ENSMUSG00000051335	-8829	Gfod1	MGI Symbol	protein_coding	glucose-fructose oxidoreductase domain containing 1 [Source:MGI Symbol;Acc:MGI:2145304]	GLUCOSE FRUCTOSE OXIDOREDUCTASE DOMAIN CONTAINING 1 PRECURSOR EC 1
DMR_3398	18	14653001	14654000	1000	0.000435725	0.0126701	-11.8512	Promoter (1-2kb)	18	14625629	14651123	25495	2	ENSMUSG00000037013	-1878	Ss18	MGI Symbol	protein_coding	SS18, nBAF chromatin remodeling complex subunit [Source:MGI Symbol;Acc:MGI:107708]
DMR_1173	5	129598001	129599000	1000	0.00534431	0.0732424	-11.8506	Exon (ENSMUST00000031390/ENSMUSG00000029436, exon 6 of 10)	5	129596626	129602451	5826	1	ENSMUSG00000029436	1375	Mmp17	MGI Symbol	protein_coding	matrix metallopeptidase 17 [Source:MGI Symbol;Acc:MGI:1346076]
DMR_2170	10	82761001	82762000	1000	0.00024468	0.00829535	-11.8483	5' UTR	10	82752518	82763646	11129	2	ENSMUSG00000020248	1646	Nfyb	MGI Symbol	protein_coding	nuclear transcription factor-Y beta [Source:MGI Symbol;Acc:MGI:97317]
DMR_2835	13	107644001	107645000	1000	0.000377309	0.0114283	-11.8392	Distal Intergenic	13	107605284	107612849	7566	2	ENSMUSG00000114807	-31152	Gm32090	MGI Symbol	lincRNA	predicted gene, 32090 [Source:MGI Symbol;Acc:MGI:5591249]
DMR_443	2	152437001	152438000	1000	0.000218613	0.00762974	-11.817	3' UTR	2	152427662	152439643	11982	1	ENSMUSG00000032680	9339	6820408C15Rik	MGI Symbol	protein_coding	RIKEN cDNA 6820408C15 gene [Source:MGI Symbol;Acc:MGI:3045333]	UNCHARACTERIZED
DMR_3357	17	76841001	76842000	1000	0.00601071	0.0791752	-11.8145	Distal Intergenic	17	76820986	76821490	505	2	ENSMUSG00000117498	-19511	Gm18366	MGI Symbol	processed_pseudogene	predicted gene, 18366 [Source:MGI Symbol;Acc:MGI:5010551]
DMR_256	1	192068001	192069000	1000	0.00036862	0.0112264	-11.8132	Intron (ENSMUST00000085573/ENSMUSG00000026637, intron 2 of 11)	1	192073820	192074450	631	2	ENSMUSG00000026637	5450	Traf5	MGI Symbol	protein_coding	TNF receptor-associated factor 5 [Source:MGI Symbol;Acc:MGI:107548]
DMR_1160	5	128147001	128148000	1000	8.55397e-08	1.53796e-05	-11.8012	Intron (ENSMUST00000044441/ENSMUSG00000034310, intron 2 of 8)	5	128239382	128241339	1958	2	ENSMUSG00000034310	93339	Tmem132d	MGI Symbol	protein_coding	transmembrane protein 132D [Source:MGI Symbol;Acc:MGI:3044963]
DMR_1998	9	98976001	98977000	1000	0.00704007	0.0879546	-11.8012	Distal Intergenic	9	98986373	99002021	15649	1	ENSMUSG00000032463	-9373	Faim	MGI Symbol	protein_coding	Fas apoptotic inhibitory molecule [Source:MGI Symbol;Acc:MGI:1344387]	FAS APOPTOTIC INHIBITORY MOLECULE 1
DMR_1729	8	76994001	76995000	1000	4.28293e-06	0.000371198	-11.7978	Intron (ENSMUST00000109913/ENSMUSG00000031618, intron 2 of 8)	8	76908272	77242530	334259	1	ENSMUSG00000031618	85729	Nr3c2	MGI Symbol	protein_coding	nuclear receptor subfamily 3, group C, member 2 [Source:MGI Symbol;Acc:MGI:99459]	MINERALOCORTICOID RECEPTOR
DMR_615	3	97294001	97295000	1000	0.000427342	0.0125222	-11.7921	Intron (ENSMUST00000196586/ENSMUSG00000038256, intron 1 of 3)	3	97216553	97297917	81365	2	ENSMUSG00000038256	2917	Bcl9	MGI Symbol	protein_coding	B cell CLL/lymphoma 9 [Source:MGI Symbol;Acc:MGI:1924828]
DMR_1135	5	121328001	121329000	1000	0.0067323	0.0853871	-11.7905	Exon (ENSMUST00000042614/ENSMUSG00000042744, exon 46 of 76)	5	121320023	121322779	2757	1	ENSMUSG00000042744	7978	Hectd4	MGI Symbol	protein_coding	HECT domain E3 ubiquitin protein ligase 4 [Source:MGI Symbol;Acc:MGI:3647820]	PROBABLE E3 UBIQUITIN LIGASE HECTD4 EC_2.3.2.26 HECT DOMAIN CONTAINING 4 HECT TYPE E3 UBIQUITIN TRANSFERASE HECTD4
DMR_2620	12	85594001	85595000	1000	0.000288057	0.00937849	-11.7834	Distal Intergenic	12	85599027	85639878	40852	1	ENSMUSG00000034271	-4027	Jdp2	MGI Symbol	protein_coding	Jun dimerization protein 2 [Source:MGI Symbol;Acc:MGI:1932093]
DMR_2459	11	120665001	120666000	1000	0.00165994	0.0329762	-11.7831	Distal Intergenic	11	120657563	120661175	3613	2	ENSMUSG00000042988	-3826	Notum	MGI Symbol	protein_coding	notum palmitoleoyl-protein carboxylesterase [Source:MGI Symbol;Acc:MGI:1924833]
DMR_246	1	189452001	189453000	1000	1.021e-07	1.78868e-05	-11.781	Distal Intergenic	1	189207937	189402273	194337	2	ENSMUSG00000037624	-49728	Kcnk2	MGI Symbol	protein_coding	potassium channel, subfamily K, member 2 [Source:MGI Symbol;Acc:MGI:109366]	POTASSIUM CHANNEL SUBFAMILY K MEMBER 2 OUTWARD RECTIFYING POTASSIUM CHANNEL TREK 1 TREK 1 K + CHANNEL SUBUNIT TWO PORE DOMAIN POTASSIUM CHANNEL TREK 1 TWO PORE POTASSIUM CHANNEL TPKC1
DMR_1964	9	72800001	72801000	1000	6.37349e-06	0.000510741	-11.7804	Distal Intergenic	9	72806874	72917291	110418	1	ENSMUSG00000036030	-5874	Prtg	MGI Symbol	protein_coding	protogenin [Source:MGI Symbol;Acc:MGI:2444710]
DMR_1275	6	34242001	34243000	1000	1.60348e-08	3.68776e-06	-11.7732	Distal Intergenic	6	34290265	34324249	33985	1	ENSMUSG00000086762	-47265	Gm14546	MGI Symbol	antisense	predicted gene 14546 [Source:MGI Symbol;Acc:MGI:3705210]
DMR_4	1	8846001	8847000	1000	1.57424e-05	0.00102722	-11.7647	Intron (ENSMUST00000132064/ENSMUSG00000025909, intron 3 of 19)	1	8855928	8856267	340	2	ENSMUSG00000025909	9267	Sntg1	MGI Symbol	protein_coding	syntrophin, gamma 1 [Source:MGI Symbol;Acc:MGI:1918346]
DMR_635	3	110379001	110380000	1000	0.00820338	0.0970838	-11.7647	Distal Intergenic	3	110399131	110399773	643	1	ENSMUSG00000105859	-19131	Gm19185	MGI Symbol	processed_pseudogene	predicted gene, 19185 [Source:MGI Symbol;Acc:MGI:5011370]
DMR_1263	6	29482001	29483000	1000	0.00157037	0.0317177	-11.7647	3' UTR	6	29473162	29484094	10933	2	ENSMUSG00000059022	1094	Kcp	MGI Symbol	protein_coding	kielin/chordin-like protein [Source:MGI Symbol;Acc:MGI:2141640]	KIELIN/CHORDIN PRECURSOR CYSTEINE RICH BMP REGULATOR 2 CYSTEINE RICH MOTOR NEURON 2 CRIM 2 KIELIN/CHORDIN 1 KCP 1
DMR_1273	6	33985001	33986000	1000	0.0022944	0.0414192	-11.7647	Exon (ENSMUST00000155496/ENSMUSG00000087441, exon 3 of 3)	6	33984989	33992411	7423	2	ENSMUSG00000087441	6411	Gm13853	MGI Symbol	lincRNA	predicted gene 13853 [Source:MGI Symbol;Acc:MGI:3649279]
DMR_2649	12	106179001	106180000	1000	0.00231569	0.0416862	-11.7566	Distal Intergenic	12	106131978	106145400	13423	2	ENSMUSG00000114149	-33601	Gm47646	MGI Symbol	lincRNA	predicted gene, 47646 [Source:MGI Symbol;Acc:MGI:6096726]
DMR_433	2	142865001	142866000	1000	2.34471e-07	3.55513e-05	-11.7533	Exon (ENSMUST00000230763/ENSMUSG00000038844, exon 2 of 27)	2	142698929	142901444	202516	2	ENSMUSG00000038844	35444	Kif16b	MGI Symbol	protein_coding	kinesin family member 16B [Source:MGI Symbol;Acc:MGI:1098240]	KINESIN
DMR_418	2	131796001	131797000	1000	5.79963e-05	0.00282887	-11.7433	Distal Intergenic	2	131845356	131845595	240	2	ENSMUSG00000081422	48595	Gm14282	MGI Symbol	transcribed_processed_pseudogene	predicted gene 14282 [Source:MGI Symbol;Acc:MGI:3709350]
DMR_3242	17	9169001	9170000	1000	0.00222381	0.0405084	-11.7413	Promoter (1-2kb)	17	9147719	9167836	20118	2	ENSMUSG00000097049	-1165	6530411M01Rik	MGI Symbol	lincRNA	RIKEN cDNA 6530411M01 gene [Source:MGI Symbol;Acc:MGI:1915041]
DMR_1643	8	9842001	9843000	1000	0.00494427	0.0695535	-11.7404	Distal Intergenic	8	9864251	9870315	6065	1	ENSMUSG00000067627	-21251	Gm10217	MGI Symbol	protein_coding	predicted gene 10217 [Source:MGI Symbol;Acc:MGI:3642099]
DMR_424	2	138007001	138008000	1000	0.000916949	0.0215474	-11.7332	Distal Intergenic	2	137870046	137876831	6786	2	ENSMUSG00000086214	-130170	Gm14062	MGI Symbol	lincRNA	predicted gene 14062 [Source:MGI Symbol;Acc:MGI:3649735]
DMR_83	1	78697001	78698000	1000	2.82666e-08	5.9597e-06	-11.7325	Exon (ENSMUST00000035779/ENSMUSG00000032883, exon 10 of 16)	1	78696656	78701289	4634	1	ENSMUSG00000032883	345	Acsl3	MGI Symbol	protein_coding	acyl-CoA synthetase long-chain family member 3 [Source:MGI Symbol;Acc:MGI:1921455]
DMR_2461	12	4109001	4110000	1000	7.41287e-06	0.000574508	-11.7269	3' UTR	12	4088582	4096372	7791	1	ENSMUSG00000020657	20419	Dnajc27	MGI Symbol	protein_coding	DnaJ heat shock protein family (Hsp40) member C27 [Source:MGI Symbol;Acc:MGI:2443036]	DNAJ HOMOLOG SUBFAMILY C MEMBER 27 RAB AND DNAJ DOMAIN CONTAINING
DMR_36	1	40547001	40548000	1000	3.2172e-05	0.00178899	-11.7021	Exon (ENSMUST00000027237/ENSMUSG00000026068, exon 12 of 13)	1	40541692	40547903	6212	1	ENSMUSG00000026068	5309	Il18rap	MGI Symbol	protein_coding	interleukin 18 receptor accessory protein [Source:MGI Symbol;Acc:MGI:1338888]	INTERLEUKIN 1 RECEPTOR PRECURSOR IL IL INTERLEUKIN 1 RECEPTOR
DMR_2747	13	48729001	48730000	1000	5.66771e-05	0.00278093	-11.6907	Distal Intergenic	13	48763050	48763581	532	2	ENSMUSG00000113297	33581	Rpl17-ps6	MGI Symbol	processed_pseudogene	ribosomal protein L17, pseudogene 6 [Source:MGI Symbol;Acc:MGI:5010315]
DMR_686	3	153364001	153365000	1000	4.27776e-07	5.85044e-05	-11.6883	Intron (ENSMUST00000200397/ENSMUSG00000052544, intron 3 of 4)	3	153313713	153313824	112	1	ENSMUSG00000052544	50288	St6galnac3	MGI Symbol	protein_coding	ST6 (alpha-N-acetyl-neuraminyl-2,3-beta-galactosyl-1,3)-N-acetylgalactosaminide alpha-2,6-sialyltransferase 3 [Source:MGI Symbol;Acc:MGI:1341828]
DMR_2697	13	21300001	21301000	1000	0.00108828	0.024445	-11.6805	Distal Intergenic	13	21296248	21296718	471	2	ENSMUSG00000084414	-3283	Gm11270	MGI Symbol	processed_pseudogene	predicted gene 11270 [Source:MGI Symbol;Acc:MGI:3649599]
DMR_3490	18	77874001	77875000	1000	8.04064e-07	9.69158e-05	-11.6788	Exon (ENSMUST00000238172/ENSMUSG00000025429, exon 11 of 14)	18	77938465	78035013	96549	1	ENSMUSG00000025429	-63465	Pstpip2	MGI Symbol	protein_coding	proline-serine-threonine phosphatase-interacting protein 2 [Source:MGI Symbol;Acc:MGI:1335088]	PROLINE SERINE THREONINE PHOSPHATASE INTERACTING 2 PEST PHOSPHATASE INTERACTING 2
DMR_1088	5	109922001	109923000	1000	0.000408828	0.0121181	-11.6724	Promoter (<=1kb)	5	109923400	109943936	20537	1	ENSMUSG00000090015	-400	Gm15446	MGI Symbol	protein_coding	predicted gene 15446 [Source:MGI Symbol;Acc:MGI:3709333]	ZINC FINGER 431 ZINC FINGER 932
DMR_3157	16	29568001	29569000	1000	0.00072673	0.0181935	-11.6657	Distal Intergenic	16	29579334	29654884	75551	1	ENSMUSG00000038084	-10334	Opa1	MGI Symbol	protein_coding	OPA1, mitochondrial dynamin like GTPase [Source:MGI Symbol;Acc:MGI:1921393]
DMR_2362	11	81151001	81152000	1000	6.28564e-08	1.17107e-05	-11.6625	Exon (ENSMUST00000021045/ENSMUSG00000020704, exon 1 of 10)	11	80880169	81153321	273153	2	ENSMUSG00000020704	1321	Asic2	MGI Symbol	protein_coding	acid-sensing (proton-gated) ion channel 2 [Source:MGI Symbol;Acc:MGI:1100867]	ACID SENSING ION CHANNEL 2 ASIC2 AMILORIDE SENSITIVE BRAIN SODIUM CHANNEL AMILORIDE SENSITIVE CATION CHANNEL 1 NEURONAL AMILORIDE SENSITIVE CATION CHANNEL NEURONAL 1 BRAIN SODIUM CHANNEL 1 BNC1 BNAC1 MAMMALIAN DEGENERIN HOMOLOG MDEG
DMR_2552	12	55324001	55325000	1000	1.20881e-07	2.0648e-05	-11.6564	Intron (ENSMUST00000184980/ENSMUSG00000021023, intron 3 of 6)	12	55303286	55382513	79228	1	ENSMUSG00000021023	20715	Prorp	MGI Symbol	protein_coding	protein only RNase P catalytic subunit [Source:MGI Symbol;Acc:MGI:1913382]	MITOCHONDRIAL RIBONUCLEASE P CATALYTIC SUBUNIT PRECURSOR EC_3.1.26.5 MITOCHONDRIAL RIBONUCLEASE P 3 MITOCHONDRIAL RNASE P 3
DMR_3307	17	45776001	45777000	1000	0.000291635	0.00947242	-11.6564	Exon (ENSMUST00000180558/ENSMUSG00000097727, exon 3 of 5)	17	45767195	45781247	14053	1	ENSMUSG00000097727	8806	F630040K05Rik	MGI Symbol	lincRNA	RIKEN cDNA F630040K05 gene [Source:MGI Symbol;Acc:MGI:4437734]
DMR_770	4	105845001	105846000	1000	0.00658593	0.0840433	-11.6271	Distal Intergenic	4	105794219	105794711	493	1	ENSMUSG00000083780	50782	Gm12728	MGI Symbol	protein_coding	predicted gene 12728 [Source:MGI Symbol;Acc:MGI:3649486]	PEPTIDYL PROLYL CIS TRANS ISOMERASE A PPIASE A EC_5.2.1.8 CYCLOPHILIN A CYCLOSPORIN A BINDING ROTAMASE A [CONTAINS PEPTIDYL PROLYL CIS TRANS ISOMERASE A N TERMINALLY PROCESSED]
DMR_814	4	129572001	129573000	1000	0.000235755	0.00808631	-11.6233	Intron (ENSMUST00000102596/ENSMUSG00000000409, intron 1 of 12)	4	129548349	129573641	25293	2	ENSMUSG00000000409	641	Lck	MGI Symbol	protein_coding	lymphocyte protein tyrosine kinase [Source:MGI Symbol;Acc:MGI:96756]
DMR_1873	9	20808001	20809000	1000	1.32291e-09	4.35619e-07	-11.6229	Exon (ENSMUST00000004201/ENSMUSG00000004098, exon 5 of 67)	9	20807034	20807354	321	1	ENSMUSG00000004098	967	Col5a3	MGI Symbol	protein_coding	collagen, type V, alpha 3 [Source:MGI Symbol;Acc:MGI:1858212]	COLLAGEN ALPHA 3 V CHAIN PRECURSOR
DMR_2524	12	28411001	28412000	1000	0.000310274	0.00991458	-11.6143	Distal Intergenic	12	28350263	28350394	132	1	ENSMUSG00000077792	60738	Gm25564	MGI Symbol	snoRNA	predicted gene, 25564 [Source:MGI Symbol;Acc:MGI:5455341]
DMR_3187	16	49894001	49895000	1000	0.000951178	0.0221865	-11.6117	Exon (ENSMUST00000229640/ENSMUSG00000055447, exon 8 of 13)	16	49866833	49911091	44259	1	ENSMUSG00000055447	27168	Cd47	MGI Symbol	protein_coding	CD47 antigen (Rh-related antigen, integrin-associated signal transducer) [Source:MGI Symbol;Acc:MGI:96617]	LEUKOCYTE SURFACE ANTIGEN CD47 PRECURSOR INTEGRIN ASSOCIATED IAP CD47 ANTIGEN
DMR_3096	15	88727001	88728000	1000	0.00802671	0.0956798	-11.6088	Intron (ENSMUST00000109381/ENSMUSG00000022387, intron 2 of 12)	15	88688296	88730771	42476	2	ENSMUSG00000022387	2771	Brd1	MGI Symbol	protein_coding	bromodomain containing 1 [Source:MGI Symbol;Acc:MGI:1924161]
DMR_2982	14	120876001	120877000	1000	0.000843226	0.0202582	-11.6078	Distal Intergenic	14	120911224	120947999	36776	1	ENSMUSG00000030662	-34224	Ipo5	MGI Symbol	protein_coding	importin 5 [Source:MGI Symbol;Acc:MGI:1917822]	IMPORTIN 5 IMP5 IMPORTIN SUBUNIT BETA 3 KARYOPHERIN BETA 3 RAN BINDING 5 RANBP5
DMR_670	3	143100001	143101000	1000	0.00110627	0.0247591	-11.5998	Distal Intergenic	3	143107948	143157903	49956	1	ENSMUSG00000106052	-6948	Gm43614	MGI Symbol	lincRNA	predicted gene 43614 [Source:MGI Symbol;Acc:MGI:5663751]
DMR_259	1	193084001	193085000	1000	3.18438e-16	4.76835e-13	-11.5942	Distal Intergenic	1	193091104	193114675	23572	2	ENSMUSG00000016181	29675	Utp25	MGI Symbol	protein_coding	UTP25 small subunit processome component [Source:MGI Symbol;Acc:MGI:2138080]	U3 SMALL NUCLEOLAR RNA ASSOCIATED 25 U3 SNORNA ASSOCIATED 25 U THREE 25
DMR_3575	19	44796001	44797000	1000	0.000187257	0.00677782	-11.5892	Exon (ENSMUST00000004340/ENSMUSG00000004231, exon 6 of 11)	19	44808406	44808529	124	1	ENSMUSG00000004231	-11406	Pax2	MGI Symbol	protein_coding	paired box 2 [Source:MGI Symbol;Acc:MGI:97486]	PAIRED BOX PAX 2
DMR_3540	19	26619001	26620000	1000	0.000384798	0.0115857	-11.5854	5' UTR	19	26621033	26623410	2378	2	ENSMUSG00000093628	3410	Gm20616	MGI Symbol	antisense	predicted gene 20616 [Source:MGI Symbol;Acc:MGI:5313063]
DMR_3308	17	45777001	45778000	1000	0.000349808	0.0108059	-11.5847	Intron (ENSMUST00000180558/ENSMUSG00000097727, intron 3 of 4)	17	45767195	45781247	14053	1	ENSMUSG00000097727	9806	F630040K05Rik	MGI Symbol	lincRNA	RIKEN cDNA F630040K05 gene [Source:MGI Symbol;Acc:MGI:4437734]
DMR_1098	5	112764001	112765000	1000	0.00132069	0.0280704	-11.5773	Exon (ENSMUST00000086617/ENSMUSG00000072720, exon 35 of 44)	5	112688878	112765931	77054	2	ENSMUSG00000072720	931	Myo18b	MGI Symbol	protein_coding	myosin XVIIIb [Source:MGI Symbol;Acc:MGI:1921626]
DMR_3553	19	32107001	32108000	1000	5.73743e-06	0.000471182	-11.5716	Promoter (<=1kb)	19	31986692	32108149	121458	2	ENSMUSG00000024887	149	Asah2	MGI Symbol	protein_coding	N-acylsphingosine amidohydrolase 2 [Source:MGI Symbol;Acc:MGI:1859310]
DMR_872	4	142267001	142268000	1000	8.79085e-10	3.08803e-07	-11.5635	Distal Intergenic	4	142139240	142239401	100162	2	ENSMUSG00000040606	-27600	Kazn	MGI Symbol	protein_coding	kazrin, periplakin interacting protein [Source:MGI Symbol;Acc:MGI:1918779]
DMR_174	1	145936001	145937000	1000	0.00493817	0.0695154	-11.5615	Distal Intergenic	1	146420436	146421036	601	1	ENSMUSG00000090323	-483436	Gm5263	MGI Symbol	processed_pseudogene	predicted gene 5263 [Source:MGI Symbol;Acc:MGI:3647343]
DMR_2949	14	77903001	77904000	1000	7.31011e-19	1.32712e-15	-11.5505	Promoter (<=1kb)	14	77904239	78002657	98419	1	ENSMUSG00000022014	-239	Epsti1	MGI Symbol	protein_coding	epithelial stromal interaction 1 (breast) [Source:MGI Symbol;Acc:MGI:1915168]	EPITHELIAL STROMAL INTERACTION 1
DMR_676	3	147244001	147245000	1000	0.00582315	0.0775339	-11.5482	Distal Intergenic	3	147192468	147192918	451	2	ENSMUSG00000103099	-51083	Gm6074	MGI Symbol	processed_pseudogene	predicted gene 6074 [Source:MGI Symbol;Acc:MGI:3648506]
DMR_286	2	24407001	24408000	1000	0.0034217	0.0542926	-11.548	3' UTR	2	24405629	24407007	1379	1	ENSMUSG00000026979	1372	Psd4	MGI Symbol	protein_coding	pleckstrin and Sec7 domain containing 4 [Source:MGI Symbol;Acc:MGI:2674093]	PH AND SEC7 DOMAIN CONTAINING 4 EXCHANGE FACTOR ADP RIBOSYLATION FACTOR GUANINE NUCLEOTIDE FACTOR 6 B EXCHANGE FACTOR ARF6 B PLECKSTRIN HOMOLOGY AND SEC7 DOMAIN CONTAINING 4
DMR_306	2	32502001	32503000	1000	0.00557834	0.0754226	-11.5473	Distal Intergenic	2	32487988	32492148	4161	1	ENSMUSG00000103175	14013	Gm37169	MGI Symbol	TEC	predicted gene, 37169 [Source:MGI Symbol;Acc:MGI:5610397]
DMR_192	1	161138001	161139000	1000	3.25812e-05	0.00180597	-11.5385	Distal Intergenic	1	161142691	161163295	20605	1	ENSMUSG00000044835	-3691	Ankrd45	MGI Symbol	protein_coding	ankyrin repeat domain 45 [Source:MGI Symbol;Acc:MGI:1921094]
DMR_1009	5	46305001	46306000	1000	1.02151e-06	0.000118731	-11.5385	Distal Intergenic	5	46414344	46414614	271	1	ENSMUSG00000067321	-108344	Gm7931	MGI Symbol	processed_pseudogene	predicted pseudogene 7931 [Source:MGI Symbol;Acc:MGI:3643448]
DMR_2482	12	17443001	17444000	1000	3.99245e-11	2.08938e-08	-11.5325	Exon (ENSMUST00000220527/ENSMUSG00000113246, exon 2 of 3)	12	17436618	17446443	9826	1	ENSMUSG00000113246	6383	Gm36752	MGI Symbol	lincRNA	predicted gene, 36752 [Source:MGI Symbol;Acc:MGI:5595911]
DMR_778	4	108885001	108886000	1000	0.00157907	0.031865	-11.5305	Intron (ENSMUST00000106650/ENSMUSG00000003411, intron 1 of 4)	4	108890290	108941188	50899	1	ENSMUSG00000003411	-4290	Rab3b	MGI Symbol	protein_coding	RAB3B, member RAS oncogene family [Source:MGI Symbol;Acc:MGI:1917158]
DMR_3365	17	83486001	83487000	1000	0.00223658	0.0406581	-11.5294	Distal Intergenic	17	83502242	83504506	2265	2	ENSMUSG00000024248	17506	Cox7a2l	MGI Symbol	protein_coding	cytochrome c oxidase subunit 7A2 like [Source:MGI Symbol;Acc:MGI:106015]	CYTOCHROME C OXIDASE SUBUNIT 7A RELATED PROTEIN MITOCHONDRIAL PRECURSOR CYTOCHROME C OXIDASE SUBUNIT VIIA RELATED
DMR_1683	8	33818001	33819000	1000	0.000144462	0.00561071	-11.52	Intron (ENSMUST00000181120/ENSMUSG00000097442, intron 1 of 1)	8	33813203	33833094	19892	1	ENSMUSG00000097442	4798	Gm26632	MGI Symbol	antisense	predicted gene, 26632 [Source:MGI Symbol;Acc:MGI:5477126]
DMR_138	1	124607001	124608000	1000	0.00100782	0.0231472	-11.5128	Intron (ENSMUST00000239072/ENSMUSG00000036815, intron 1 of 25)	1	124615191	124615596	406	2	ENSMUSG00000036815	7596	Dpp10	MGI Symbol	protein_coding	dipeptidylpeptidase 10 [Source:MGI Symbol;Acc:MGI:2442409]	INACTIVE DIPEPTIDYL PEPTIDASE 10 DIPEPTIDYL PEPTIDASE X DPP X
DMR_2164	10	80951001	80952000	1000	0.00773343	0.0933062	-11.5074	3' UTR	10	80954454	80954710	257	2	ENSMUSG00000083808	2710	Gm3828	MGI Symbol	processed_pseudogene	predicted gene 3828 [Source:MGI Symbol;Acc:MGI:3782000]
DMR_6	1	12138001	12139000	1000	0.00358554	0.0559714	-11.487	Distal Intergenic	1	12120960	12121832	873	1	ENSMUSG00000101610	17041	Gm7560	MGI Symbol	processed_pseudogene	predicted gene 7560 [Source:MGI Symbol;Acc:MGI:3648484]
DMR_1762	8	93226001	93227000	1000	0.000985896	0.0227634	-11.4754	Intron (ENSMUST00000034173/ENSMUSG00000061959, intron 1 of 13)	8	93201404	93229618	28215	2	ENSMUSG00000061959	2618	Ces1e	MGI Symbol	protein_coding	carboxylesterase 1E [Source:MGI Symbol;Acc:MGI:95432]	CARBOXYLESTERASE 1E PRECURSOR EC_3.1.1.1 EGASYN LIVER CARBOXYLESTERASE ESTERASE
DMR_3305	17	44561001	44562000	1000	6.79726e-10	2.49898e-07	-11.4754	Promoter (<=1kb)	17	44561990	44563172	1183	1	ENSMUSG00000090048	0	Runx2os3	MGI Symbol	antisense	runt related transcription factor 2, opposite strand 3 [Source:MGI Symbol;Acc:MGI:3826565]
DMR_2356	11	79662001	79663000	1000	0.00163428	0.0326095	-11.4716	Intron (ENSMUST00000017783/ENSMUSG00000017639, intron 3 of 14)	11	79660562	79683498	22937	1	ENSMUSG00000017639	1439	Rab11fip4	MGI Symbol	protein_coding	RAB11 family interacting protein 4 (class II) [Source:MGI Symbol;Acc:MGI:2442920]	RAB11 FAMILY INTERACTING RAB11 RAB11
DMR_19	1	26617001	26618000	1000	0.000711476	0.0179176	-11.4705	Distal Intergenic	1	26566833	26566938	106	1	ENSMUSG00000088111	50168	Gm24064	MGI Symbol	snoRNA	predicted gene, 24064 [Source:MGI Symbol;Acc:MGI:5453841]
DMR_937	4	149647001	149648000	1000	0.00145784	0.0300727	-11.4695	3' UTR	4	149655504	149655567	64	2	ENSMUSG00000098580	7567	Mir7023	MGI Symbol	miRNA	microRNA 7023 [Source:MGI Symbol;Acc:MGI:5531294]
DMR_3319	17	47436001	47437000	1000	0.0005914	0.0156992	-11.4601	Promoter (<=1kb)	17	47436615	47470144	33530	1	ENSMUSG00000034382	0	AI661453	MGI Symbol	protein_coding	expressed sequence AI661453 [Source:MGI Symbol;Acc:MGI:2146908]	UNCHARACTERIZED FRAGMENT
DMR_3599	19	57544001	57545000	1000	9.61418e-05	0.00414283	-11.4563	Promoter (<=1kb)	19	57540466	57544223	3758	2	ENSMUSG00000117770	0	Gm50285	MGI Symbol	lincRNA	predicted gene, 50285 [Source:MGI Symbol;Acc:MGI:6303122]
DMR_1965	9	73019001	73020000	1000	0.00195123	0.0369134	-11.4472	Promoter (<=1kb)	9	73017611	73019204	1594	2	ENSMUSG00000079469	0	Pigb	MGI Symbol	protein_coding	phosphatidylinositol glycan anchor biosynthesis, class B [Source:MGI Symbol;Acc:MGI:1891825]
DMR_1218	5	147040001	147041000	1000	1.63516e-12	1.24702e-09	-11.4461	Intron (ENSMUST00000016664/ENSMUSG00000016520, intron 2 of 9)	5	147018264	147019035	772	2	ENSMUSG00000016520	-20966	Lnx2	MGI Symbol	protein_coding	ligand of numb-protein X 2 [Source:MGI Symbol;Acc:MGI:2155959]	LIGAND OF NUMB X 2 NUMB BINDING 2
DMR_3384	17	92948001	92949000	1000	0.00451427	0.0654663	-11.441	Distal Intergenic	17	92976521	92976797	277	1	ENSMUSG00000117409	-27521	Gm49996	MGI Symbol	processed_pseudogene	predicted gene, 49996 [Source:MGI Symbol;Acc:MGI:6275279]
DMR_3504	19	3916001	3917000	1000	0.000626602	0.0163502	-11.4379	Intron (ENSMUST00000051803/ENSMUSG00000024885, intron 8 of 9)	19	3908867	3912774	3908	2	ENSMUSG00000024885	-3227	Aldh3b1	MGI Symbol	protein_coding	aldehyde dehydrogenase 3 family, member B1 [Source:MGI Symbol;Acc:MGI:1914939]	ALDEHYDE DEHYDROGENASE FAMILY 3 MEMBER B1 PRECURSOR EC_1.2.1.28 EC_1.2.1.- 5 EC_1.2.-.- 1 7 ALDEHYDE DEHYDROGENASE 7
DMR_1079	5	105824001	105825000	1000	0.00150964	0.0308585	-11.4286	Promoter (<=1kb)	5	105824511	105832435	7925	1	ENSMUSG00000046079	0	Lrrc8d	MGI Symbol	protein_coding	leucine rich repeat containing 8D [Source:MGI Symbol;Acc:MGI:1922368]
DMR_3165	16	32200001	32201000	1000	5.19068e-06	0.000434277	-11.4119	Distal Intergenic	16	32186186	32186949	764	1	ENSMUSG00000075269	13815	Bex6	MGI Symbol	protein_coding	brain expressed family member 6 [Source:MGI Symbol;Acc:MGI:3588247]	BEX4 BRAIN EXPRESSED X LINKED 4
DMR_832	4	133731001	133732000	1000	2.04426e-12	1.53617e-09	-11.411	Intron (ENSMUST00000105897/ENSMUSG00000007880, intron 1 of 19)	4	133720779	133723879	3101	2	ENSMUSG00000007880	-7122	Arid1a	MGI Symbol	protein_coding	AT rich interactive domain 1A (SWI-like) [Source:MGI Symbol;Acc:MGI:1935147]	AT RICH INTERACTIVE DOMAIN CONTAINING 1A ARID DOMAIN CONTAINING 1A BRG1 ASSOCIATED FACTOR 250 BAF250 BRG1 ASSOCIATED FACTOR 250A BAF250A OSA HOMOLOG 1 SWI SWI/SNF COMPLEX P270 SWI/SNF RELATED MATRIX ASSOCIATED ACTIN DEPENDENT REGULATOR OF CHROMATIN SUBFAMILY F MEMBER 1
DMR_391	2	114782001	114783000	1000	3.37044e-07	4.79829e-05	-11.4058	Distal Intergenic	2	114854093	115043972	189880	1	ENSMUSG00000085222	-71093	Gm13974	MGI Symbol	lincRNA	predicted gene 13974 [Source:MGI Symbol;Acc:MGI:3649228]
DMR_431	2	142253001	142254000	1000	6.42104e-05	0.0030493	-11.4036	Intron (ENSMUST00000110067/ENSMUSG00000068205, intron 10 of 16)	2	142176607	142234375	57769	1	ENSMUSG00000068205	76394	Macrod2	MGI Symbol	protein_coding	mono-ADP ribosylhydrolase 2 [Source:MGI Symbol;Acc:MGI:1920149]
DMR_3247	17	11728001	11729000	1000	0.000134792	0.00531871	-11.4028	Exon (ENSMUST00000194203/ENSMUSG00000104466, exon 1 of 1)	17	11725878	11732345	6468	2	ENSMUSG00000104466	3345	Gm10513	MGI Symbol	TEC	predicted gene 10513 [Source:MGI Symbol;Acc:MGI:3641888]
DMR_2819	13	97263001	97264000	1000	0.00636349	0.0820623	-11.4023	Distal Intergenic	13	97283183	97285560	2378	1	ENSMUSG00000097932	-19183	C430039J16Rik	MGI Symbol	lincRNA	RIKEN cDNA C430039J16 gene [Source:MGI Symbol;Acc:MGI:1924873]
DMR_2535	12	29670001	29671000	1000	0.00162094	0.0324346	-11.3993	Intron (ENSMUST00000218583/ENSMUSG00000061911, intron 3 of 24)	12	29675628	29686445	10818	2	ENSMUSG00000061911	15445	Myt1l	MGI Symbol	protein_coding	myelin transcription factor 1-like [Source:MGI Symbol;Acc:MGI:1100511]
DMR_2781	13	59908001	59909000	1000	0.00272072	0.0465665	-11.3971	Promoter (<=1kb)	13	59901233	59907119	5887	2	ENSMUSG00000114490	-882	Gm19866	MGI Symbol	lincRNA	predicted gene, 19866 [Source:MGI Symbol;Acc:MGI:5012051]
DMR_1065	5	98056001	98057000	1000	2.14834e-05	0.0013043	-11.3924	Promoter (<=1kb)	5	98056793	98057103	311	1	ENSMUSG00000105117	0	Gm42760	MGI Symbol	processed_pseudogene	predicted gene 42760 [Source:MGI Symbol;Acc:MGI:5662897]
DMR_3283	17	29985001	29986000	1000	0.000331812	0.0104194	-11.3875	Promoter (<=1kb)	17	29984034	29984141	108	2	ENSMUSG00000089524	-860	Gm22327	MGI Symbol	snoRNA	predicted gene, 22327 [Source:MGI Symbol;Acc:MGI:5452104]
DMR_1137	5	122018001	122019000	1000	0.00476143	0.067875	-11.3856	Intron (ENSMUST00000111752/ENSMUSG00000042589, intron 2 of 22)	5	122025330	122029697	4368	1	ENSMUSG00000042589	-6330	Cux2	MGI Symbol	protein_coding	cut-like homeobox 2 [Source:MGI Symbol;Acc:MGI:107321]
DMR_524	3	3298001	3299000	1000	2.46645e-13	2.2792e-10	-11.373	Distal Intergenic	3	3266277	3267027	751	2	ENSMUSG00000103028	-30974	Gm8747	MGI Symbol	processed_pseudogene	predicted gene 8747 [Source:MGI Symbol;Acc:MGI:3643417]
DMR_3030	15	45856001	45857000	1000	0.00690311	0.0868278	-11.3715	Distal Intergenic	15	45962526	45963459	934	1	ENSMUSG00000115549	-105526	Gm2203	MGI Symbol	processed_pseudogene	predicted gene 2203 [Source:MGI Symbol;Acc:MGI:3780373]
DMR_3090	15	85566001	85567000	1000	0.000544841	0.0147534	-11.3659	Promoter (<=1kb)	15	85559011	85567022	8012	2	ENSMUSG00000022382	22	Wnt7b	MGI Symbol	protein_coding	wingless-type MMTV integration site family, member 7B [Source:MGI Symbol;Acc:MGI:98962]
DMR_1082	5	107131001	107132000	1000	1.57387e-08	3.63597e-06	-11.3636	Intron (ENSMUST00000031224/ENSMUSG00000029287, intron 13 of 16)	5	107118197	107132923	14727	2	ENSMUSG00000029287	923	Tgfbr3	MGI Symbol	protein_coding	transforming growth factor, beta receptor III [Source:MGI Symbol;Acc:MGI:104637]
DMR_2268	11	28231001	28232000	1000	0.00538597	0.0736215	-11.3583	Distal Intergenic	11	28339128	28339814	687	2	ENSMUSG00000032889	107814	Gm6685	MGI Symbol	processed_pseudogene	predicted pseudogene 6685 [Source:MGI Symbol;Acc:MGI:3704119]
DMR_1267	6	31176001	31177000	1000	4.25424e-08	8.35013e-06	-11.3549	Intron (ENSMUST00000187876/ENSMUSG00000044471, intron 1 of 3)	6	31139173	31166516	27344	2	ENSMUSG00000044471	-9485	Lncpint	MGI Symbol	lincRNA	long non-protein coding RNA, Trp53 induced transcript [Source:MGI Symbol;Acc:MGI:2673128]
DMR_1760	8	92773001	92774000	1000	0.000345401	0.0107198	-11.3465	Distal Intergenic	8	92827291	92853420	26130	1	ENSMUSG00000031740	-53291	Mmp2	MGI Symbol	protein_coding	matrix metallopeptidase 2 [Source:MGI Symbol;Acc:MGI:97009]	72 KDA TYPE IV COLLAGENASE PRECURSOR EC_3.4.24.24.72 KDA GELATINASE GELATINASE A MATRIX METALLOPROTEINASE 2 MMP 2 [CONTAINS PEX]
DMR_270	2	11298001	11299000	1000	0.00299433	0.0496545	-11.3402	Intron (ENSMUST00000028118/ENSMUSG00000026778, intron 16 of 17)	2	11315372	11319874	4503	2	ENSMUSG00000026778	20874	Prkcq	MGI Symbol	protein_coding	protein kinase C, theta [Source:MGI Symbol;Acc:MGI:97601]
DMR_2243	11	5761001	5762000	1000	0.000284776	0.00930415	-11.3386	Promoter (<=1kb)	11	5762129	5781876	19748	1	ENSMUSG00000083844	-129	Ube2d-ps	MGI Symbol	transcribed_unprocessed_pseudogene	ubiquitin-conjugating enzyme E2D, pseudogene [Source:MGI Symbol;Acc:MGI:1913774]
DMR_2051	9	120173001	120174000	1000	0.00112891	0.0250912	-11.3344	Promoter (<=1kb)	9	120173029	120179667	6639	1	ENSMUSG00000032517	0	Mobp	MGI Symbol	protein_coding	myelin-associated oligodendrocytic basic protein [Source:MGI Symbol;Acc:MGI:108511]	RAB EFFECTOR MYRIP EXOPHILIN 8 MYOSIN VIIA AND RAB INTERACTING SYNAPTOTAGMIN LACKING C2 DOMAINS C SLAC2 C SLP HOMOLOG LACKING C2 DOMAINS C
DMR_2117	10	56044001	56045000	1000	0.00630009	0.0815271	-11.3341	Intron (ENSMUST00000099739/ENSMUSG00000038122, intron 30 of 32)	10	56100635	56102003	1369	2	ENSMUSG00000038122	57003	Tbc1d32	MGI Symbol	protein_coding	TBC1 domain family, member 32 [Source:MGI Symbol;Acc:MGI:2442827]
DMR_1312	6	72692001	72693000	1000	1.02709e-06	0.000119109	-11.3297	Intron (ENSMUST00000069536/ENSMUSG00000055799, intron 3 of 11)	6	72699214	72705090	5877	1	ENSMUSG00000055799	-6214	Tcf7l1	MGI Symbol	protein_coding	transcription factor 7 like 1 (T cell specific, HMG box) [Source:MGI Symbol;Acc:MGI:1202876]
DMR_3258	17	21644001	21645000	1000	1.92038e-06	0.000196978	-11.3208	Intron (ENSMUST00000232793/ENSMUSG00000117013, intron 3 of 4)	17	21624958	21650474	25517	2	ENSMUSG00000117013	5474	Gm30531	MGI Symbol	transcribed_processed_pseudogene	predicted gene, 30531 [Source:MGI Symbol;Acc:MGI:5589690]
DMR_2730	13	42879001	42880000	1000	0.00119451	0.0261582	-11.3179	Intron (ENSMUST00000128646/ENSMUSG00000054728, intron 3 of 13)	13	42868338	42869602	1265	2	ENSMUSG00000054728	-9399	Phactr1	MGI Symbol	protein_coding	phosphatase and actin regulator 1 [Source:MGI Symbol;Acc:MGI:2659021]
DMR_3261	17	24157001	24158000	1000	0.000785501	0.0192386	-11.3095	Promoter (<=1kb)	17	24155840	24157786	1947	2	ENSMUSG00000036820	0	Amdhd2	MGI Symbol	protein_coding	amidohydrolase domain containing 2 [Source:MGI Symbol;Acc:MGI:2443978]	N ACETYLGLUCOSAMINE 6 PHOSPHATE DEACETYLASE GLCNAC 6 P DEACETYLASE EC_3.5.1.25 AMIDOHYDROLASE DOMAIN CONTAINING 2
DMR_2232	10	124496001	124497000	1000	0.00042005	0.0123845	-11.3056	Exon (ENSMUST00000219167/ENSMUSG00000112364, exon 3 of 4)	10	124523438	124524379	942	1	ENSMUSG00000112364	-26438	4930503E24Rik	MGI Symbol	transcribed_processed_pseudogene	RIKEN cDNA 4930503E24 gene [Source:MGI Symbol;Acc:MGI:1922280]
DMR_2818	13	97199001	97200000	1000	0.000292841	0.00950707	-11.3036	Promoter (<=1kb)	13	97176331	97198357	22027	2	ENSMUSG00000021665	-644	Hexb	MGI Symbol	protein_coding	hexosaminidase B [Source:MGI Symbol;Acc:MGI:96074]
DMR_1694	8	43306001	43307000	1000	5.13039e-07	6.78582e-05	-11.2976	Promoter (<=1kb)	8	43295063	43306936	11874	2	ENSMUSG00000051176	0	Zfp42	MGI Symbol	protein_coding	zinc finger protein 42 [Source:MGI Symbol;Acc:MGI:99187]	ZINC FINGER 42 ZFP 42 REDUCED EXPRESSION 1 REX 1 1
DMR_1511	7	52177001	52178000	1000	0.00411774	0.061456	-11.2951	Distal Intergenic	7	52219960	52220443	484	1	ENSMUSG00000109026	-41960	Gm44683	MGI Symbol	processed_pseudogene	predicted gene 44683 [Source:MGI Symbol;Acc:MGI:5753259]
DMR_1692	8	43100001	43101000	1000	0.00258304	0.0449832	-11.2903	Distal Intergenic	8	43085587	43085848	262	1	ENSMUSG00000109627	14414	Gm45590	MGI Symbol	processed_pseudogene	predicted gene 45590 [Source:MGI Symbol;Acc:MGI:5791426]
DMR_2098	10	40238001	40239000	1000	0.000505031	0.0140413	-11.2903	Intron (ENSMUST00000045114/ENSMUSG00000038510, intron 4 of 9)	10	40225340	40246993	21654	2	ENSMUSG00000038510	7993	Rpf2	MGI Symbol	protein_coding	ribosome production factor 2 homolog [Source:MGI Symbol;Acc:MGI:1914489]	RIBOSOME PRODUCTION FACTOR 2 HOMOLOG BRIX DOMAIN CONTAINING 1 RIBOSOME BIOGENESIS RPF2 HOMOLOG
DMR_784	4	117202001	117203000	1000	0.00615803	0.080342	-11.2845	Promoter (<=1kb)	4	117202528	117202643	116	1	ENSMUSG00000094405	0	Gm23143	MGI Symbol	snRNA	predicted gene, 23143 [Source:MGI Symbol;Acc:MGI:5452920]
DMR_3620	X	15419001	15420000	1000	0.00221764	0.0404321	-11.273	Distal Intergenic	20	15365179	15365490	312	1	ENSMUSG00000082838	53822	Gm14519	MGI Symbol	processed_pseudogene	predicted gene 14519 [Source:MGI Symbol;Acc:MGI:3646740]
DMR_476	2	163789001	163790000	1000	1.44825e-06	0.000157281	-11.2676	Distal Intergenic	2	163820861	163829018	8158	1	ENSMUSG00000027656	-30861	Ccn5	MGI Symbol	protein_coding	cellular communication network factor 5 [Source:MGI Symbol;Acc:MGI:1328326]
DMR_788	4	117922001	117923000	1000	0.00837195	0.0982874	-11.265	Distal Intergenic	4	117928144	117929413	1270	2	ENSMUSG00000028539	6413	Artn	MGI Symbol	protein_coding	artemin [Source:MGI Symbol;Acc:MGI:1333791]	PRECURSOR
DMR_3193	16	61871001	61872000	1000	3.08469e-08	6.4507e-06	-11.2468	Distal Intergenic	16	62097461	62104929	7469	1	ENSMUSG00000116619	-225461	Gm49615	MGI Symbol	lincRNA	predicted gene, 49615 [Source:MGI Symbol;Acc:MGI:6215032]
DMR_596	3	89197001	89198000	1000	0.00356329	0.0557502	-11.2411	Distal Intergenic	3	89201167	89201273	107	2	ENSMUSG00000094489	3273	Gm23269	MGI Symbol	snRNA	predicted gene, 23269 [Source:MGI Symbol;Acc:MGI:5453046]
DMR_1565	7	96086001	96087000	1000	0.00362124	0.0563149	-11.2351	Distal Intergenic	7	96171246	96908569	737324	1	ENSMUSG00000048078	-84246	Tenm4	MGI Symbol	protein_coding	teneurin transmembrane protein 4 [Source:MGI Symbol;Acc:MGI:2447063]	TENEURIN TEN ODD OZ/TEN M HOMOLOG TENASCIN TEN TENEURIN TRANSMEMBRANE
DMR_1464	7	24871001	24872000	1000	0.00587004	0.0779447	-11.2245	Intron (ENSMUST00000011493/ENSMUSG00000011349, intron 1 of 8)	7	24870057	24877651	7595	1	ENSMUSG00000011349	944	Dmrtc2	MGI Symbol	protein_coding	doublesex and mab-3 related transcription factor like family C2 [Source:MGI Symbol;Acc:MGI:1918491]	DOUBLESEX AND MAB 3 RELATED TRANSCRIPTION FACTOR C2
DMR_1622	7	134405001	134406000	1000	0.004796	0.0681831	-11.2183	Intron (ENSMUST00000238294/ENSMUSG00000030994, intron 2 of 3)	7	134354303	134385661	31359	2	ENSMUSG00000030994	-19340	D7Ertd443e	MGI Symbol	protein_coding	DNA segment, Chr 7, ERATO Doi 443, expressed [Source:MGI Symbol;Acc:MGI:1196431]
DMR_266	2	5776001	5777000	1000	6.0715e-05	0.00292039	-11.2069	Distal Intergenic	2	5794665	5798598	3934	2	ENSMUSG00000039128	21598	Cdc123	MGI Symbol	protein_coding	cell division cycle 123 [Source:MGI Symbol;Acc:MGI:2138811]	CELL DIVISION CYCLE 123
DMR_69	1	64792001	64793000	1000	0.000103762	0.00437434	-11.2026	3' UTR	1	64793809	64836764	42956	2	ENSMUSG00000051344	43764	Plekhm3	MGI Symbol	protein_coding	pleckstrin homology domain containing, family M, member 3 [Source:MGI Symbol;Acc:MGI:2443627]	PLECKSTRIN HOMOLOGY DOMAIN CONTAINING FAMILY M MEMBER 3 PH DOMAIN CONTAINING FAMILY M MEMBER 3
DMR_2288	11	49953001	49954000	1000	0.00180828	0.0349766	-11.1994	Intron (ENSMUST00000093141/ENSMUSG00000020374, intron 1 of 12)	11	49963785	49975750	11966	1	ENSMUSG00000020374	-9785	Rasgef1c	MGI Symbol	protein_coding	RasGEF domain family, member 1C [Source:MGI Symbol;Acc:MGI:1921813]
DMR_2834	13	107291001	107292000	1000	0.00543581	0.0741194	-11.1956	Distal Intergenic	13	107279615	107280191	577	2	ENSMUSG00000114475	-10810	Gm2726	MGI Symbol	processed_pseudogene	predicted gene 2726 [Source:MGI Symbol;Acc:MGI:3780895]
DMR_1900	9	43542001	43543000	1000	0.000279968	0.00919246	-11.194	Distal Intergenic	9	43515363	43521004	5642	2	ENSMUSG00000111110	-20997	Gm36855	MGI Symbol	lincRNA	predicted gene, 36855 [Source:MGI Symbol;Acc:MGI:5596014]
DMR_2947	14	76681001	76682000	1000	0.00552527	0.0749102	-11.1923	Promoter (<=1kb)	14	76681754	76686887	5134	1	ENSMUSG00000101009	0	1700108F19Rik	MGI Symbol	processed_transcript	RIKEN cDNA 1700108F19 gene [Source:MGI Symbol;Acc:MGI:1920814]
DMR_910	4	148221001	148222000	1000	5.73636e-06	0.000471182	-11.1921	Distal Intergenic	4	148258216	148260751	2536	2	ENSMUSG00000041544	38751	Disp3	MGI Symbol	protein_coding	dispatched RND transporter family member 3 [Source:MGI Symbol;Acc:MGI:2444403]	DISPATCHED HOMOLOG 3 PATCHED DOMAIN CONTAINING 2
DMR_1590	7	113593001	113594000	1000	0.00241866	0.042958	-11.1902	Promoter (<=1kb)	7	113592862	113593021	160	1	ENSMUSG00000109968	139	Gm45612	MGI Symbol	processed_pseudogene	predicted gene 45612 [Source:MGI Symbol;Acc:MGI:5791448]
DMR_263	2	4504001	4505000	1000	0.000685767	0.0174524	-11.1834	Intron (ENSMUST00000177457/ENSMUSG00000026657, intron 6 of 24)	2	4473194	4498103	24910	1	ENSMUSG00000026657	30807	Frmd4a	MGI Symbol	protein_coding	FERM domain containing 4A [Source:MGI Symbol;Acc:MGI:1919850]
DMR_2953	14	79219001	79220000	1000	0.000187162	0.0067765	-11.1815	Intron (ENSMUST00000040802/ENSMUSG00000071262, intron 1 of 1)	14	79212355	79223876	11522	2	ENSMUSG00000071262	3876	Zfp957	MGI Symbol	protein_coding	zinc finger protein 957 [Source:MGI Symbol;Acc:MGI:2145729]
DMR_200	1	166357001	166358000	1000	0.000820921	0.0198485	-11.1741	Distal Intergenic	1	166379097	166393621	14525	1	ENSMUSG00000026563	-21097	Tada1	MGI Symbol	protein_coding	transcriptional adaptor 1 [Source:MGI Symbol;Acc:MGI:1196415]
DMR_2578	12	70809001	70810000	1000	0.000939691	0.0219761	-11.1726	Intron (ENSMUST00000222338/ENSMUSG00000113900, intron 1 of 2)	12	70729174	70825345	96172	2	ENSMUSG00000113900	15345	Gm40437	MGI Symbol	lincRNA	predicted gene, 40437 [Source:MGI Symbol;Acc:MGI:5623322]
DMR_729	4	48062001	48063000	1000	0.000107842	0.00450992	-11.1675	Intron (ENSMUST00000030025/ENSMUSG00000028341, intron 5 of 7)	4	48051248	48056739	5492	1	ENSMUSG00000028341	10753	Nr4a3	MGI Symbol	protein_coding	nuclear receptor subfamily 4, group A, member 3 [Source:MGI Symbol;Acc:MGI:1352457]
DMR_3091	15	86145001	86146000	1000	0.0077944	0.0937881	-11.1643	Exon (ENSMUST00000150767/ENSMUSG00000035891, exon 7 of 10)	15	86149584	86149851	268	1	ENSMUSG00000035891	-3584	Cerk	MGI Symbol	protein_coding	ceramide kinase [Source:MGI Symbol;Acc:MGI:2386052]
DMR_3108	15	97059001	97060000	1000	2.40374e-08	5.21622e-06	-11.1634	Distal Intergenic	15	96994823	97055956	61134	2	ENSMUSG00000022464	-3045	Slc38a4	MGI Symbol	protein_coding	solute carrier family 38, member 4 [Source:MGI Symbol;Acc:MGI:1916604]	SODIUM COUPLED NEUTRAL AMINO ACID TRANSPORTER 4 AMINO ACID TRANSPORTER A3 NA + COUPLED NEUTRAL AMINO ACID TRANSPORTER 4 SOLUTE CARRIER FAMILY 38 MEMBER 4 SYSTEM A AMINO ACID TRANSPORTER 3
DMR_1444	7	13022001	13023000	1000	0.00126765	0.0272741	-11.1613	Promoter (1-2kb)	7	13024152	13031035	6884	1	ENSMUSG00000005566	-1152	Trim28	MGI Symbol	protein_coding	tripartite motif-containing 28 [Source:MGI Symbol;Acc:MGI:109274]
DMR_230	1	183440001	183441000	1000	2.671e-09	8.0344e-07	-11.1541	Distal Intergenic	1	183420655	183422213	1559	1	ENSMUSG00000104022	19346	Gm37214	MGI Symbol	sense_intronic	predicted gene, 37214 [Source:MGI Symbol;Acc:MGI:5610442]
DMR_1541	7	78597001	78598000	1000	0.000551311	0.0148893	-11.1486	Intron (ENSMUST00000205700/ENSMUSG00000059146, intron 1 of 3)	7	78578830	78581038	2209	1	ENSMUSG00000059146	18171	Ntrk3	MGI Symbol	protein_coding	neurotrophic tyrosine kinase, receptor, type 3 [Source:MGI Symbol;Acc:MGI:97385]
DMR_1522	7	64223001	64224000	1000	0.00726544	0.0897109	-11.1461	Promoter (2-3kb)	7	64226581	64242578	15998	1	ENSMUSG00000030523	-2581	Trpm1	MGI Symbol	protein_coding	transient receptor potential cation channel, subfamily M, member 1 [Source:MGI Symbol;Acc:MGI:1330305]
DMR_2002	9	102732001	102733000	1000	9.69412e-05	0.0041631	-11.1344	3' UTR	9	102730731	102732327	1597	1	ENSMUSG00000032531	1270	Amotl2	MGI Symbol	protein_coding	angiomotin-like 2 [Source:MGI Symbol;Acc:MGI:1929286]
DMR_3234	17	3059001	3060000	1000	0.00483404	0.0685433	-11.1333	Promoter (1-2kb)	17	3057799	3057919	121	2	ENSMUSG00000088244	-1082	Gm25909	MGI Symbol	snoRNA	predicted gene, 25909 [Source:MGI Symbol;Acc:MGI:5455686]
DMR_3018	15	37905001	37906000	1000	8.94335e-07	0.000105929	-11.1284	Distal Intergenic	15	37892995	37899716	6722	2	ENSMUSG00000115326	-5285	Gm35019	MGI Symbol	lincRNA	predicted gene, 35019 [Source:MGI Symbol;Acc:MGI:5594178]
DMR_2390	11	95632001	95633000	1000	0.00508566	0.0709192	-11.1232	Distal Intergenic	11	95622660	95629836	7177	1	ENSMUSG00000084856	9341	Gm11528	MGI Symbol	lincRNA	predicted gene 11528 [Source:MGI Symbol;Acc:MGI:3649788]
DMR_389	2	113385001	113386000	1000	5.24227e-05	0.00261981	-11.122	Exon (ENSMUST00000120404/ENSMUSG00000084391, exon 2 of 2)	2	113384681	113385199	519	1	ENSMUSG00000084391	320	Gm13967	MGI Symbol	processed_pseudogene	predicted gene 13967 [Source:MGI Symbol;Acc:MGI:3650703]
DMR_2182	10	86095001	86096000	1000	0.000290666	0.00944694	-11.1202	Promoter (<=1kb)	10	86095859	86113586	17728	1	ENSMUSG00000112493	0	4930486F22Rik	MGI Symbol	antisense	RIKEN cDNA 4930486F22 gene [Source:MGI Symbol;Acc:MGI:1925420]
DMR_2465	12	8114001	8115000	1000	0.0008133	0.0197249	-11.1186	Intron (ENSMUST00000217927/ENSMUSG00000112694, intron 2 of 3)	12	8208107	8285759	77653	1	ENSMUSG00000112694	-93107	Gm33037	MGI Symbol	antisense	predicted gene, 33037 [Source:MGI Symbol;Acc:MGI:5592196]
DMR_548	3	33479001	33480000	1000	4.87625e-05	0.00247427	-11.1179	Distal Intergenic	3	33393382	33394847	1466	2	ENSMUSG00000104203	-84154	Gm37398	MGI Symbol	TEC	predicted gene, 37398 [Source:MGI Symbol;Acc:MGI:5610626]
DMR_233	1	184817001	184818000	1000	1.77037e-05	0.00112215	-11.1152	Intron (ENSMUST00000068725/ENSMUSG00000073481, intron 7 of 7)	1	184813694	184819443	5750	2	ENSMUSG00000073481	1443	Mtarc2	MGI Symbol	protein_coding	mitochondrial amidoxime reducing component 2 [Source:MGI Symbol;Acc:MGI:1914497]
DMR_407	2	125657001	125658000	1000	0.000123864	0.00500388	-11.1111	Exon (ENSMUST00000110480/ENSMUSG00000035109, exon 4 of 9)	2	125673095	125674785	1691	1	ENSMUSG00000035109	-15095	Shc4	MGI Symbol	protein_coding	SHC (Src homology 2 domain containing) family, member 4 [Source:MGI Symbol;Acc:MGI:2655364]	SHC TRANSFORMING SHC TRANSFORMING SRC HOMOLOGY 2 DOMAIN CONTAINING TRANSFORMING SH2 DOMAIN
DMR_1031	5	67455001	67456000	1000	0.00338204	0.0538675	-11.1111	Distal Intergenic	5	67453479	67453770	292	1	ENSMUSG00000106925	1522	Gm20072	MGI Symbol	processed_pseudogene	predicted gene, 20072 [Source:MGI Symbol;Acc:MGI:5012257]
DMR_1250	6	20047001	20048000	1000	0.00343743	0.0544579	-11.1111	Distal Intergenic	6	19788053	19789018	966	1	ENSMUSG00000107067	258948	Gm42581	MGI Symbol	processed_pseudogene	predicted gene 42581 [Source:MGI Symbol;Acc:MGI:5662718]
DMR_1432	6	148871001	148872000	1000	0.00658771	0.0840607	-11.1111	Intron (ENSMUST00000111569/ENSMUSG00000030309, intron 7 of 18)	6	148847610	148860588	12979	2	ENSMUSG00000030309	-10413	Caprin2	MGI Symbol	protein_coding	caprin family member 2 [Source:MGI Symbol;Acc:MGI:2448541]
DMR_2280	11	44550001	44551000	1000	0.00245511	0.0434112	-11.1111	Intron (ENSMUST00000019333/ENSMUSG00000019189, intron 5 of 10)	11	44556831	44560037	3207	1	ENSMUSG00000019189	-5831	Rnf145	MGI Symbol	protein_coding	ring finger protein 145 [Source:MGI Symbol;Acc:MGI:1921565]
DMR_2898	14	47307001	47308000	1000	7.82697e-05	0.00353338	-11.1111	Promoter (<=1kb)	14	47308550	47323204	14655	1	ENSMUSG00000021840	-550	Mapk1ip1l	MGI Symbol	protein_coding	mitogen-activated protein kinase 1 interacting protein 1-like [Source:MGI Symbol;Acc:MGI:2444022]	MAPK INTERACTING AND SPINDLE STABILIZING MITOGEN ACTIVATED KINASE 1 INTERACTING 1
DMR_3004	15	13302001	13303000	1000	0.001117	0.0249183	-11.1111	Distal Intergenic	15	13418422	13418856	435	2	ENSMUSG00000115347	115856	Gm8238	MGI Symbol	processed_pseudogene	predicted gene 8238 [Source:MGI Symbol;Acc:MGI:3644041]
DMR_3561	19	37717001	37718000	1000	0.000663771	0.017054	-11.1111	Distal Intergenic	19	37722787	37723423	637	2	ENSMUSG00000117989	5423	Gm9066	MGI Symbol	processed_pseudogene	predicted gene 9066 [Source:MGI Symbol;Acc:MGI:3647635]
DMR_2057	10	3900001	3901000	1000	0.003979	0.0600159	-11.1105	Promoter (2-3kb)	10	3903582	3919362	15781	1	ENSMUSG00000040624	-2582	Plekhg1	MGI Symbol	protein_coding	pleckstrin homology domain containing, family G (with RhoGef domain) member 1 [Source:MGI Symbol;Acc:MGI:2676551]
DMR_2831	13	104767001	104768000	1000	0.00613726	0.0801602	-11.1061	Intron (ENSMUST00000022228/ENSMUSG00000021715, intron 10 of 13)	13	104792484	104838360	45877	1	ENSMUSG00000021715	-24484	Cwc27	MGI Symbol	protein_coding	CWC27 spliceosome-associated protein [Source:MGI Symbol;Acc:MGI:1914535]
DMR_600	3	91789001	91790000	1000	0.00236021	0.0422146	-11.105	Distal Intergenic	3	92010756	92010865	110	2	ENSMUSG00000077085	220865	Gm23697	MGI Symbol	miRNA	predicted gene, 23697 [Source:MGI Symbol;Acc:MGI:5453474]
DMR_3306	17	45242001	45243000	1000	0.000292014	0.00948175	-11.0942	Distal Intergenic	17	45209966	45210091	126	1	ENSMUSG00000096425	32035	Gm24979	MGI Symbol	miRNA	predicted gene, 24979 [Source:MGI Symbol;Acc:MGI:5454756]
DMR_3506	19	4361001	4362000	1000	0.00483976	0.0686008	-11.0888	Exon (ENSMUST00000047898/ENSMUSG00000054611, exon 4 of 21)	19	4350186	4362887	12702	2	ENSMUSG00000054611	887	Kdm2a	MGI Symbol	protein_coding	lysine (K)-specific demethylase 2A [Source:MGI Symbol;Acc:MGI:1354736]	LYSINE SPECIFIC DEMETHYLASE 2A EC_1.14.11.27 F BOX AND LEUCINE RICH REPEAT 11 F BOX/LRR REPEAT 11 JMJC DOMAIN CONTAINING HISTONE DEMETHYLATION 1A [HISTONE H3] LYSINE 36 DEMETHYLASE 1A
DMR_949	4	151753001	151754000	1000	0.00166236	0.0329941	-11.0827	Intron (ENSMUST00000169423/ENSMUSG00000014592, intron 3 of 24)	4	151470176	151861650	391475	2	ENSMUSG00000014592	107650	Camta1	MGI Symbol	protein_coding	calmodulin binding transcription activator 1 [Source:MGI Symbol;Acc:MGI:2140230]
DMR_750	4	76793001	76794000	1000	0.00335029	0.0535321	-11.077	Promoter (<=1kb)	4	76793729	76794122	394	1	ENSMUSG00000081890	0	Gm11243	MGI Symbol	processed_pseudogene	predicted gene 11243 [Source:MGI Symbol;Acc:MGI:3652116]
DMR_619	3	100818001	100819000	1000	0.000477303	0.0134816	-11.0695	Distal Intergenic	3	100825459	100896922	71464	1	ENSMUSG00000051076	-6459	Vtcn1	MGI Symbol	protein_coding	V-set domain containing T cell activation inhibitor 1 [Source:MGI Symbol;Acc:MGI:3039619]	V SET DOMAIN CONTAINING T CELL ACTIVATION INHIBITOR 1 PRECURSOR B7 HOMOLOG 4 B7 H4 IMMUNE COSTIMULATORY B7 H4 T CELL COSTIMULATORY MOLECULE B7X
DMR_3502	19	3855001	3856000	1000	2.42618e-05	0.0014371	-11.067	Promoter (2-3kb)	19	3798615	3852419	53805	2	ENSMUSG00000082848	-2582	Gm16066	MGI Symbol	antisense	predicted gene 16066 [Source:MGI Symbol;Acc:MGI:3801953]
DMR_724	4	46819001	46820000	1000	0.001084	0.0243728	-11.0631	Intron (ENSMUST00000107749/ENSMUSG00000039809, intron 3 of 18)	4	46798561	46859902	61342	2	ENSMUSG00000039809	39902	Gabbr2	MGI Symbol	protein_coding	gamma-aminobutyric acid (GABA) B receptor, 2 [Source:MGI Symbol;Acc:MGI:2386030]	GAMMA AMINOBUTYRIC ACID TYPE B RECEPTOR SUBUNIT 2 PRECURSOR GABA B RECEPTOR 2 GABA B R2 GABA BR2 GABABR2 GB2 G COUPLED RECEPTOR 51
DMR_2888	14	40910001	40911000	1000	0.00161973	0.0324208	-11.0619	Intron (ENSMUST00000047652/ENSMUSG00000037824, intron 7 of 8)	14	40860383	40893266	32884	2	ENSMUSG00000037824	-16735	Tspan14	MGI Symbol	protein_coding	tetraspanin 14 [Source:MGI Symbol;Acc:MGI:1196325]	TETRASPANIN 14 TSPAN 14 TRANSMEMBRANE 4 SUPERFAMILY MEMBER 14
DMR_3422	18	36824001	36825000	1000	0.00485319	0.068735	-11.0493	Distal Intergenic	18	36810891	36811000	110	1	ENSMUSG00000095604	13110	Gm23424	MGI Symbol	miRNA	predicted gene, 23424 [Source:MGI Symbol;Acc:MGI:5453201]
DMR_1208	5	144206001	144207000	1000	9.17622e-11	4.30771e-08	-11.0486	Exon (ENSMUST00000085701/ENSMUSG00000066621, exon 13 of 25)	5	144207483	144208639	1157	2	ENSMUSG00000066621	1639	Tecpr1	MGI Symbol	protein_coding	tectonin beta-propeller repeat containing 1 [Source:MGI Symbol;Acc:MGI:1917631]
DMR_3049	15	68156001	68157000	1000	0.00124398	0.0269228	-11.0479	Intron (ENSMUST00000162054/ENSMUSG00000022335, intron 10 of 15)	15	68084321	68258787	174467	2	ENSMUSG00000022335	101787	Zfat	MGI Symbol	protein_coding	zinc finger and AT hook domain containing [Source:MGI Symbol;Acc:MGI:2681865]
DMR_1295	6	51973001	51974000	1000	0.00244764	0.0433247	-11.0444	Intron (ENSMUST00000204778/ENSMUSG00000059182, intron 4 of 12)	6	51859166	52012515	153350	2	ENSMUSG00000059182	38515	Skap2	MGI Symbol	protein_coding	src family associated phosphoprotein 2 [Source:MGI Symbol;Acc:MGI:1889206]	SRC KINASE ASSOCIATED PHOSPHOPROTEIN 2 SRC FAMILY ASSOCIATED PHOSPHOPROTEIN 2
DMR_3231	16	95703001	95704000	1000	0.000156665	0.0059451	-11.0438	Intron (ENSMUST00000023612/ENSMUSG00000022895, intron 1 of 9)	16	95702500	95712564	10065	1	ENSMUSG00000022895	501	Ets2	MGI Symbol	protein_coding	E26 avian leukemia oncogene 2, 3' domain [Source:MGI Symbol;Acc:MGI:95456]	C ETS 2
DMR_504	2	173584001	173585000	1000	8.69835e-07	0.000103326	-11.0434	Exon (ENSMUST00000132669/ENSMUSG00000055897, exon 17 of 19)	2	173568666	173578365	9700	2	ENSMUSG00000055897	-5636	Ppp4r1l-ps	MGI Symbol	transcribed_unprocessed_pseudogene	protein phosphatase 4, regulatory subunit 1-like, pseudogene [Source:MGI Symbol;Acc:MGI:1924560]
DMR_25	1	35942001	35943000	1000	0.000328548	0.0103463	-11.0404	Distal Intergenic	1	35958919	35959822	904	1	ENSMUSG00000103096	-15919	Gm8022	MGI Symbol	processed_pseudogene	predicted gene 8022 [Source:MGI Symbol;Acc:MGI:3647993]
DMR_289	2	26198001	26199000	1000	0.00722098	0.0893138	-11.036	Distal Intergenic	2	26200216	26202866	2651	2	ENSMUSG00000026934	3866	Lhx3	MGI Symbol	protein_coding	LIM homeobox protein 3 [Source:MGI Symbol;Acc:MGI:102673]
DMR_965	5	4989001	4990000	1000	0.000513081	0.0141875	-11.0328	Intron (ENSMUST00000115451/ENSMUSG00000028926, intron 9 of 13)	5	4985111	4985238	128	2	ENSMUSG00000028926	-3763	Cdk14	MGI Symbol	protein_coding	cyclin-dependent kinase 14 [Source:MGI Symbol;Acc:MGI:894318]
DMR_3312	17	46490001	46491000	1000	0.00674571	0.0855077	-11.0159	Promoter (2-3kb)	17	46442448	46487675	45228	2	ENSMUSG00000015599	-2326	Ttbk1	MGI Symbol	protein_coding	tau tubulin kinase 1 [Source:MGI Symbol;Acc:MGI:2147036]
DMR_3688	X	130213001	130214000	1000	0.00396642	0.0599011	-11.0134	Intron (ENSMUST00000167619/ENSMUSG00000034480, intron 23 of 26)	20	130400957	130402219	1263	2	ENSMUSG00000034480	188219	Diaph2	MGI Symbol	protein_coding	diaphanous related formin 2 [Source:MGI Symbol;Acc:MGI:1858500]	DIAPHANOUS HOMOLOG 2 DIAPHANOUS RELATED FORMIN 2 DRF2
DMR_2139	10	69879001	69880000	1000	5.58123e-08	1.06016e-05	-11.0092	Exon (ENSMUST00000218680/ENSMUSG00000069601, exon 14 of 43)	10	69898131	70023921	125791	1	ENSMUSG00000069601	-18131	Ank3	MGI Symbol	protein_coding	ankyrin 3, epithelial [Source:MGI Symbol;Acc:MGI:88026]
DMR_3441	18	50144001	50145000	1000	0.000523735	0.0143808	-11.0075	Exon (ENSMUST00000025385/ENSMUSG00000024507, exon 7 of 24)	18	50142369	50146569	4201	1	ENSMUSG00000024507	1632	Hsd17b4	MGI Symbol	protein_coding	hydroxysteroid (17-beta) dehydrogenase 4 [Source:MGI Symbol;Acc:MGI:105089]	PEROXISOMAL MULTIFUNCTIONAL ENZYME TYPE 2 2 3R HYDROXYACYL COA DEHYDROGENASE EC_1.1.1.- N12 ; ENOYL COA HYDRATASE 2 ]
DMR_2814	13	92672001	92673000	1000	0.0019528	0.0369293	-11.0062	Intron (ENSMUST00000049488/ENSMUSG00000021703, intron 2 of 11)	13	92705782	92708293	2512	1	ENSMUSG00000021703	-32782	Serinc5	MGI Symbol	protein_coding	serine incorporator 5 [Source:MGI Symbol;Acc:MGI:2444223]
DMR_1399	6	127953001	127954000	1000	3.99732e-05	0.00213218	-11.0043	3' UTR	6	127934689	127944839	10151	2	ENSMUSG00000085813	-8162	Gm15870	MGI Symbol	antisense	predicted gene 15870 [Source:MGI Symbol;Acc:MGI:3802066]
DMR_3208	16	84157001	84158000	1000	0.00279523	0.0474734	-11.0042	Distal Intergenic	16	84219285	84219687	403	2	ENSMUSG00000116680	61687	Gm49562	MGI Symbol	processed_pseudogene	predicted gene, 49562 [Source:MGI Symbol;Acc:MGI:6214950]
DMR_3140	16	15664001	15665000	1000	0.00366535	0.056745	-11	Exon (ENSMUST00000182134/ENSMUSG00000022672, exon 12 of 22)	16	15637889	15842235	204347	1	ENSMUSG00000022672	26112	Prkdc	MGI Symbol	protein_coding	protein kinase, DNA activated, catalytic polypeptide [Source:MGI Symbol;Acc:MGI:104779]	DNA DEPENDENT KINASE CATALYTIC SUBUNIT DNA PK CATALYTIC SUBUNIT DNA PKCS EC_2.7.11.1
DMR_2480	12	17283001	17284000	1000	1.26456e-30	4.32367e-27	-10.9867	Exon (ENSMUST00000057288/ENSMUSG00000020571, exon 12 of 13)	12	17277241	17278940	1700	1	ENSMUSG00000020571	5760	Pdia6	MGI Symbol	protein_coding	protein disulfide isomerase associated 6 [Source:MGI Symbol;Acc:MGI:1919103]
DMR_1187	5	136155001	136156000	1000	0.00436342	0.0639523	-10.9764	Intron (ENSMUST00000041048/ENSMUSG00000039747, intron 2 of 2)	5	136147464	136170628	23165	2	ENSMUSG00000039747	14628	Orai2	MGI Symbol	protein_coding	ORAI calcium release-activated calcium modulator 2 [Source:MGI Symbol;Acc:MGI:2443195]	CALCIUM RELEASE ACTIVATED CALCIUM CHANNEL 1 ORAI
DMR_1487	7	37554001	37555000	1000	2.08775e-05	0.00127583	-10.9742	Intron (ENSMUST00000206763/ENSMUSG00000043456, intron 1 of 3)	7	37318024	37568390	250367	2	ENSMUSG00000043456	13390	Zfp536	MGI Symbol	protein_coding	zinc finger protein 536 [Source:MGI Symbol;Acc:MGI:1926102]
DMR_1434	7	4474001	4475000	1000	0.00132497	0.0281234	-10.9712	Promoter (<=1kb)	7	4473931	4474584	654	1	ENSMUSG00000006154	70	Eps8l1	MGI Symbol	protein_coding	EPS8-like 1 [Source:MGI Symbol;Acc:MGI:1914675]
DMR_3381	17	88322001	88323000	1000	0.0017273	0.0338442	-10.9687	Intron (ENSMUST00000234514/ENSMUSG00000117351, intron 1 of 1)	17	88294505	88306887	12383	2	ENSMUSG00000117351	-15114	Gm31615	MGI Symbol	lincRNA	predicted gene, 31615 [Source:MGI Symbol;Acc:MGI:5590774]
DMR_1865	9	14524001	14525000	1000	2.56842e-06	0.000247256	-10.9613	Distal Intergenic	9	14525090	14525761	672	2	ENSMUSG00000111612	761	Gm47090	MGI Symbol	processed_pseudogene	predicted gene, 47090 [Source:MGI Symbol;Acc:MGI:6095820]
DMR_3547	19	30446001	30447000	1000	0.00711094	0.088513	-10.9579	Distal Intergenic	19	30490703	30491285	583	2	ENSMUSG00000118374	44285	Gm17885	MGI Symbol	processed_pseudogene	predicted gene, 17885 [Source:MGI Symbol;Acc:MGI:5010070]
DMR_390	2	114119001	114120000	1000	0.00692125	0.0869591	-10.9554	Promoter (<=1kb)	2	114112126	114119187	7062	2	ENSMUSG00000040383	0	Aqr	MGI Symbol	protein_coding	aquarius [Source:MGI Symbol;Acc:MGI:1276102]
DMR_2071	10	14237001	14238000	1000	0.00118425	0.0260029	-10.9489	Intron (ENSMUST00000219646/ENSMUSG00000112284, intron 1 of 1)	10	14226667	14233958	7292	2	ENSMUSG00000112284	-3043	Gm48845	MGI Symbol	lincRNA	predicted gene, 48845 [Source:MGI Symbol;Acc:MGI:6098580]
DMR_2548	12	51059001	51060000	1000	0.00598257	0.0789257	-10.9395	Intron (ENSMUST00000218606/ENSMUSG00000111986, intron 4 of 4)	12	51085687	51085803	117	1	ENSMUSG00000111986	-25687	1700008C04Rik	MGI Symbol	lincRNA	RIKEN cDNA 1700008C04 gene [Source:MGI Symbol;Acc:MGI:1922744]
DMR_2312	11	61070001	61071000	1000	8.20341e-05	0.00366964	-10.9394	3' UTR	11	61065804	61071131	5328	1	ENSMUSG00000042529	4197	Kcnj12	MGI Symbol	protein_coding	potassium inwardly-rectifying channel, subfamily J, member 12 [Source:MGI Symbol;Acc:MGI:108495]	INWARD RECTIFIER POTASSIUM CHANNEL INWARD RECTIFIER K + CHANNEL POTASSIUM CHANNEL INWARDLY RECTIFYING SUBFAMILY J MEMBER
DMR_2909	14	51135001	51136000	1000	3.9313e-05	0.00210481	-10.9391	Distal Intergenic	14	51129081	51130711	1631	1	ENSMUSG00000021880	5920	Rnase6	MGI Symbol	protein_coding	ribonuclease, RNase A family, 6 [Source:MGI Symbol;Acc:MGI:1925666]	RIBONUCLEASE K6 PRECURSOR RNASE K6 EC_3.1.27.-
DMR_415	2	130549001	130550000	1000	0.00120758	0.0263711	-10.9375	Exon (ENSMUST00000028769/ENSMUSG00000027303, exon 18 of 21)	2	130544533	130545424	892	1	ENSMUSG00000027303	4468	Ptpra	MGI Symbol	protein_coding	protein tyrosine phosphatase, receptor type, A [Source:MGI Symbol;Acc:MGI:97808]
DMR_979	5	24798001	24799000	1000	0.000422141	0.0124265	-10.9375	Distal Intergenic	5	24803667	24813959	10293	2	ENSMUSG00000028945	14959	Rheb	MGI Symbol	protein_coding	Ras homolog enriched in brain [Source:MGI Symbol;Acc:MGI:97912]
DMR_3536	19	25175001	25176000	1000	0.00776353	0.0935702	-10.9375	Exon (ENSMUST00000025831/ENSMUSG00000052085, exon 38 of 48)	19	25166085	25166216	132	2	ENSMUSG00000052085	-8785	Dock8	MGI Symbol	protein_coding	dedicator of cytokinesis 8 [Source:MGI Symbol;Acc:MGI:1921396]
DMR_1876	9	21451001	21452000	1000	9.41242e-06	0.000692832	-10.9354	Intron (ENSMUST00000165766/ENSMUSG00000033335, intron 1 of 20)	9	21457107	21457570	464	1	ENSMUSG00000033335	-5107	Dnm2	MGI Symbol	protein_coding	dynamin 2 [Source:MGI Symbol;Acc:MGI:109547]	DYNAMIN 2 EC_3.6.5.5
DMR_1627	7	137202001	137203000	1000	1.12618e-05	0.000793185	-10.934	Intron (ENSMUST00000169486/ENSMUSG00000010476, intron 11 of 15)	7	137198488	137201722	3235	1	ENSMUSG00000010476	3513	Ebf3	MGI Symbol	protein_coding	early B cell factor 3 [Source:MGI Symbol;Acc:MGI:894289]
DMR_154	1	132325001	132326000	1000	0.00777207	0.0936091	-10.9315	Promoter (1-2kb)	1	132327596	132330450	2855	1	ENSMUSG00000009772	-1596	Nuak2	MGI Symbol	protein_coding	NUAK family, SNF1-like kinase, 2 [Source:MGI Symbol;Acc:MGI:1921387]
DMR_3482	18	74392001	74393000	1000	1.29861e-06	0.000143615	-10.9257	Distal Intergenic	18	74400608	74401047	440	1	ENSMUSG00000117898	-7608	Gm8986	MGI Symbol	processed_pseudogene	predicted gene 8986 [Source:MGI Symbol;Acc:MGI:3644764]
DMR_3723	X	167277001	167278000	1000	0.00564406	0.0760049	-10.9247	Distal Intergenic	20	167245543	167264329	18787	2	ENSMUSG00000040522	-12672	Tlr8	MGI Symbol	protein_coding	toll-like receptor 8 [Source:MGI Symbol;Acc:MGI:2176887]	TOLL RECEPTOR 8 PRECURSOR CD288 ANTIGEN
DMR_1657	8	13582001	13583000	1000	1.25352e-05	0.00086265	-10.9244	Exon (ENSMUST00000117551/ENSMUSG00000031453, exon 16 of 24)	8	13566950	13584038	17089	2	ENSMUSG00000031453	1038	Rasa3	MGI Symbol	protein_coding	RAS p21 protein activator 3 [Source:MGI Symbol;Acc:MGI:1197013]
DMR_2872	14	25478001	25479000	1000	1.63316e-12	1.24702e-09	-10.9232	Promoter (1-2kb)	14	25480054	25481105	1052	1	ENSMUSG00000114539	-1054	Gm47921	MGI Symbol	sense_intronic	predicted gene, 47921 [Source:MGI Symbol;Acc:MGI:6097176]
DMR_255	1	191878001	191879000	1000	4.8475e-05	0.00246333	-10.9212	Distal Intergenic	1	191890231	191899129	8899	2	ENSMUSG00000055833	20129	1700034H15Rik	MGI Symbol	antisense	RIKEN cDNA 1700034H15 gene [Source:MGI Symbol;Acc:MGI:1921515]
DMR_606	3	95190001	95191000	1000	2.24831e-05	0.00135299	-10.9199	Exon (ENSMUST00000107209/ENSMUSG00000038766, exon 7 of 9)	3	95187589	95191898	4310	2	ENSMUSG00000038766	898	Gabpb2	MGI Symbol	protein_coding	GA repeat binding protein, beta 2 [Source:MGI Symbol;Acc:MGI:95612]	GA BINDING SUBUNIT BETA 2 GABP SUBUNIT BETA 2 GABPB 2
DMR_2188	10	90900001	90901000	1000	2.13228e-05	0.00129685	-10.9138	Intron (ENSMUST00000183156/ENSMUSG00000058589, intron 19 of 25)	10	90895178	90970092	74915	1	ENSMUSG00000058589	4823	Anks1b	MGI Symbol	protein_coding	ankyrin repeat and sterile alpha motif domain containing 1B [Source:MGI Symbol;Acc:MGI:1924781]
DMR_3260	17	23538001	23539000	1000	1.56332e-17	2.62876e-14	-10.9102	Distal Intergenic	17	23550799	23565291	14493	1	ENSMUSG00000117322	-11799	6330415G19Rik	MGI Symbol	antisense	RIKEN cDNA 6330415G19 gene [Source:MGI Symbol;Acc:MGI:2443182]
DMR_2336	11	69592001	69593000	1000	0.00038629	0.0116189	-10.9091	Downstream (<=300bp)	11	69588695	69589821	1127	1	ENSMUSG00000059552	3306	Trp53	MGI Symbol	protein_coding	transformation related protein 53 [Source:MGI Symbol;Acc:MGI:98834]	CELLULAR TUMOR ANTIGEN P53 TUMOR SUPPRESSOR P53
DMR_3683	X	113055001	113056000	1000	0.00299993	0.0497272	-10.9091	Intron (ENSMUST00000026607/ENSMUSG00000025531, intron 12 of 14)	20	113043174	113047579	4406	2	ENSMUSG00000025531	-7422	Chm	MGI Symbol	protein_coding	choroidermia (RAB escort protein 1) [Source:MGI Symbol;Acc:MGI:892979]
DMR_3401	18	20920001	20921000	1000	0.000308839	0.00988103	-10.9076	Distal Intergenic	18	20944625	20983862	39238	1	ENSMUSG00000033107	-23625	Rnf125	MGI Symbol	protein_coding	ring finger protein 125 [Source:MGI Symbol;Acc:MGI:1914914]	E3 UBIQUITIN LIGASE EC_2.3.2.27 RING FINGER RING TYPE E3 UBIQUITIN TRANSFERASE
DMR_199	1	165858001	165859000	1000	2.07205e-05	0.0012685	-10.9044	Promoter (<=1kb)	1	165858216	165861555	3340	1	ENSMUSG00000005763	0	Cd247	MGI Symbol	protein_coding	CD247 antigen [Source:MGI Symbol;Acc:MGI:88334]	T CELL SURFACE GLYCOPROTEIN CD3 ZETA CHAIN PRECURSOR T CELL RECEPTOR T3 ZETA CHAIN CD247 ANTIGEN
DMR_2382	11	90032001	90033000	1000	0.00150984	0.0308585	-10.8852	Intron (ENSMUST00000092788/ENSMUSG00000069763, intron 1 of 2)	11	90030348	90036508	6161	1	ENSMUSG00000069763	1653	Tmem100	MGI Symbol	protein_coding	transmembrane protein 100 [Source:MGI Symbol;Acc:MGI:1915138]	TRANSMEMBRANE 100
DMR_1037	5	73154001	73155000	1000	0.000431788	0.012611	-10.8844	Promoter (2-3kb)	5	73157014	73157884	871	1	ENSMUSG00000086376	-2014	1700071G01Rik	MGI Symbol	antisense	RIKEN cDNA 1700071G01 gene [Source:MGI Symbol;Acc:MGI:1920735]
DMR_436	2	144410001	144411000	1000	0.00371978	0.0573284	-10.8828	Distal Intergenic	2	144404078	144407676	3599	1	ENSMUSG00000027425	5923	Kat14	MGI Symbol	protein_coding	lysine acetyltransferase 14 [Source:MGI Symbol;Acc:MGI:1917264]
DMR_3574	19	44725001	44726000	1000	8.91345e-05	0.00389603	-10.8783	Distal Intergenic	19	44739879	44743444	3566	1	ENSMUSG00000117823	-13879	Gm35610	MGI Symbol	lincRNA	predicted gene, 35610 [Source:MGI Symbol;Acc:MGI:5594769]
DMR_2771	13	56714001	56715000	1000	0.000684265	0.0174413	-10.8696	Intron (ENSMUST00000069557/ENSMUSG00000021540, intron 1 of 6)	13	56704030	56704199	170	1	ENSMUSG00000021540	9971	Smad5	MGI Symbol	protein_coding	SMAD family member 5 [Source:MGI Symbol;Acc:MGI:1328787]
DMR_3196	16	66272001	66273000	1000	0.000913715	0.021496	-10.8671	Distal Intergenic	16	66254786	66254892	107	1	ENSMUSG00000095506	17215	Gm22448	MGI Symbol	snRNA	predicted gene, 22448 [Source:MGI Symbol;Acc:MGI:5452225]
DMR_757	4	87571001	87572000	1000	0.000199907	0.00710749	-10.8653	Distal Intergenic	4	87580789	87581560	772	1	ENSMUSG00000082443	-8789	Gm12604	MGI Symbol	processed_pseudogene	predicted gene 12604 [Source:MGI Symbol;Acc:MGI:3651368]
DMR_1971	9	77995001	77996000	1000	0.00267734	0.0460777	-10.8584	Intron (ENSMUST00000213816/ENSMUSG00000111610, intron 1 of 1)	9	77992599	78002261	9663	1	ENSMUSG00000111610	2402	Gm34829	MGI Symbol	lincRNA	predicted gene, 34829 [Source:MGI Symbol;Acc:MGI:5593988]
DMR_3515	19	7681001	7682000	1000	0.000171489	0.00635061	-10.8576	Exon (ENSMUST00000025666/ENSMUSG00000024757, exon 8 of 10)	19	7668287	7668790	504	1	ENSMUSG00000024757	12714	Slc22a19	MGI Symbol	protein_coding	solute carrier family 22 (organic anion transporter), member 19 [Source:MGI Symbol;Acc:MGI:2442751]
DMR_2882	14	33540001	33541000	1000	0.00630779	0.0815902	-10.8488	Intron (ENSMUST00000208577/ENSMUSG00000108841, intron 20 of 29)	14	33550042	33571187	21146	1	ENSMUSG00000108841	-9042	Frmpd2	MGI Symbol	protein_coding	FERM and PDZ domain containing 2 [Source:MGI Symbol;Acc:MGI:2685472]
DMR_612	3	96371001	96372000	1000	0.000347933	0.010769	-10.847	Promoter (2-3kb)	3	96374021	96374185	165	1	ENSMUSG00000093834	-2021	Rnu1b2	MGI Symbol	snRNA	U1b2 small nuclear RNA [Source:MGI Symbol;Acc:MGI:104624]
DMR_2460	12	3840001	3841000	1000	0.0006292	0.0164054	-10.8434	Intron (ENSMUST00000085826/ENSMUSG00000020661, intron 2 of 3)	12	3849635	3907887	58253	1	ENSMUSG00000020661	-8635	Dnmt3a	MGI Symbol	protein_coding	DNA methyltransferase 3A [Source:MGI Symbol;Acc:MGI:1261827]	DNA CYTOSINE 5 METHYLTRANSFERASE 3A DNMT3A EC_2.1.1.37 DNA METHYLTRANSFERASE DNA MTASE M
DMR_2386	11	94002001	94003000	1000	0.00368927	0.0570425	-10.8374	Intron (ENSMUST00000132772/ENSMUSG00000020859, intron 1 of 2)	11	93996103	94126085	129983	1	ENSMUSG00000020859	5898	Spag9	MGI Symbol	protein_coding	sperm associated antigen 9 [Source:MGI Symbol;Acc:MGI:1918084]	C JUN AMINO TERMINAL KINASE INTERACTING JIP JNK INTERACTING JNK MITOGEN ACTIVATED KINASE 8 INTERACTING
DMR_2181	10	85842001	85843000	1000	0.00143088	0.0296984	-10.8181	Intron (ENSMUST00000217667/ENSMUSG00000001785, intron 2 of 6)	10	85849141	85850866	1726	1	ENSMUSG00000001785	-6141	Pwp1	MGI Symbol	protein_coding	PWP1 homolog, endonuclein [Source:MGI Symbol;Acc:MGI:1914735]	PERIODIC TRYPTOPHAN 1
DMR_1740	8	84542001	84543000	1000	2.62599e-06	0.000252088	-10.8179	Intron (ENSMUST00000238701/ENSMUSG00000034656, intron 12 of 48)	8	84547094	84554084	6991	1	ENSMUSG00000034656	-4094	Cacna1a	MGI Symbol	protein_coding	calcium channel, voltage-dependent, P/Q type, alpha 1A subunit [Source:MGI Symbol;Acc:MGI:109482]
DMR_15	1	23330001	23331000	1000	0.00448064	0.0651582	-10.8145	Distal Intergenic	1	23345956	23346599	644	2	ENSMUSG00000101226	15599	Gm20954	MGI Symbol	processed_pseudogene	predicted gene, 20954 [Source:MGI Symbol;Acc:MGI:5434309]
DMR_3563	19	38397001	38398000	1000	6.70024e-09	1.75996e-06	-10.8144	Intron (ENSMUST00000054098/ENSMUSG00000044026, intron 1 of 2)	19	38396041	38401782	5742	1	ENSMUSG00000044026	960	Slc35g1	MGI Symbol	protein_coding	solute carrier family 35, member G1 [Source:MGI Symbol;Acc:MGI:2444789]
DMR_2499	12	23638001	23639000	1000	0.00113486	0.0252012	-10.8108	Distal Intergenic	12	23634350	23634475	126	2	ENSMUSG00000112997	-3526	Gm49386	MGI Symbol	processed_pseudogene	predicted gene, 49386 [Source:MGI Symbol;Acc:MGI:6121611]
DMR_183	1	153379001	153380000	1000	2.36309e-06	0.000229975	-10.8058	Distal Intergenic	1	153404827	153407790	2964	2	ENSMUSG00000073538	27790	E330020D12Rik	MGI Symbol	processed_transcript	Riken cDNA E330020D12 gene [Source:MGI Symbol;Acc:MGI:3761270]
DMR_3226	16	94098001	94099000	1000	4.68102e-07	6.31357e-05	-10.7961	Intron (ENSMUST00000231688/ENSMUSG00000062713, intron 3 of 10)	16	94084931	94127032	42102	1	ENSMUSG00000062713	13070	Sim2	MGI Symbol	protein_coding	single-minded family bHLH transcription factor 2 [Source:MGI Symbol;Acc:MGI:98307]
DMR_2106	10	42071001	42072000	1000	0.00322269	0.0521801	-10.7942	Distal Intergenic	10	42054113	42055306	1194	2	ENSMUSG00000085666	-15695	Tdg-ps2	MGI Symbol	processed_pseudogene	thymine DNA glycosylase, pseudogene 2 [Source:MGI Symbol;Acc:MGI:3704357]
DMR_988	5	31504001	31505000	1000	0.0016232	0.0324637	-10.7935	Promoter (2-3kb)	5	31507061	31510859	3799	1	ENSMUSG00000064037	-2061	Gpn1	MGI Symbol	protein_coding	GPN-loop GTPase 1 [Source:MGI Symbol;Acc:MGI:1921504]
DMR_248	1	189890001	189891000	1000	0.00015579	0.00592942	-10.7927	Promoter (<=1kb)	1	189880494	189889002	8509	2	ENSMUSG00000026603	-999	Smyd2	MGI Symbol	protein_coding	SET and MYND domain containing 2 [Source:MGI Symbol;Acc:MGI:1915889]
DMR_948	4	151535001	151536000	1000	0.00160646	0.0322275	-10.7881	Intron (ENSMUST00000169423/ENSMUSG00000014592, intron 4 of 24)	4	151376470	151379582	3113	1	ENSMUSG00000014592	158531	Camta1	MGI Symbol	protein_coding	calmodulin binding transcription activator 1 [Source:MGI Symbol;Acc:MGI:2140230]
DMR_2683	13	3495001	3496000	1000	0.00112759	0.0250646	-10.7868	Promoter (2-3kb)	13	3498045	3501393	3349	1	ENSMUSG00000097709	-2045	2810429I04Rik	MGI Symbol	lincRNA	RIKEN cDNA 2810429I04 gene [Source:MGI Symbol;Acc:MGI:1924187]
DMR_1321	6	83564001	83565000	1000	0.000828775	0.0199977	-10.7853	Exon (ENSMUST00000205648/ENSMUSG00000006906, exon 2 of 8)	6	83568039	83588123	20085	1	ENSMUSG00000006906	-3039	Stambp	MGI Symbol	protein_coding	STAM binding protein [Source:MGI Symbol;Acc:MGI:1917777]	EC_3.4.19.-
DMR_1189	5	136913001	136914000	1000	1.60823e-06	0.000171211	-10.7843	3' UTR	5	136910886	136911459	574	1	ENSMUSG00000007987	2115	Ift22	MGI Symbol	protein_coding	intraflagellar transport 22 [Source:MGI Symbol;Acc:MGI:1914536]	INTRAFLAGELLAR TRANSPORT 22 HOMOLOG RAB 5
DMR_2126	10	61394001	61395000	1000	0.0010338	0.0235436	-10.7762	Distal Intergenic	10	61319656	61383530	63875	2	ENSMUSG00000020092	-10471	Pald1	MGI Symbol	protein_coding	phosphatase domain containing, paladin 1 [Source:MGI Symbol;Acc:MGI:1351623]	PALADIN
DMR_1374	6	117820001	117821000	1000	0.0082317	0.0972749	-10.7731	Distal Intergenic	6	117808720	117809220	501	1	ENSMUSG00000071237	11281	Gemin6-ps	MGI Symbol	processed_pseudogene	gem nuclear organelle associated protein 6, pseudogene [Source:MGI Symbol;Acc:MGI:3645567]
DMR_2451	11	118127001	118128000	1000	0.00107432	0.0242162	-10.7634	Exon (ENSMUST00000084803/ENSMUSG00000033987, exon 2 of 81)	11	118021723	118129219	107497	2	ENSMUSG00000033987	1219	Dnah17	MGI Symbol	protein_coding	dynein, axonemal, heavy chain 17 [Source:MGI Symbol;Acc:MGI:1917176]
DMR_1371	6	116793001	116794000	1000	0.000368011	0.0112162	-10.7556	Distal Intergenic	6	116765529	116765652	124	2	ENSMUSG00000088374	-27349	Gm22882	MGI Symbol	snoRNA	predicted gene, 22882 [Source:MGI Symbol;Acc:MGI:5452659]
DMR_1158	5	126929001	126930000	1000	0.00178539	0.0346778	-10.7552	Distal Intergenic	5	126852757	126885316	32560	1	ENSMUSG00000106644	76244	Gm40331	MGI Symbol	lincRNA	predicted gene, 40331 [Source:MGI Symbol;Acc:MGI:5623216]
DMR_3453	18	56770001	56771000	1000	0.000167313	0.00623895	-10.7527	Intron (ENSMUST00000128240/ENSMUSG00000087597, intron 1 of 4)	18	56769717	56801688	31972	1	ENSMUSG00000087597	284	Gm15345	MGI Symbol	antisense	predicted gene 15345 [Source:MGI Symbol;Acc:MGI:3705179]
DMR_2964	14	100143001	100144000	1000	0.00249355	0.0438904	-10.7471	Intron (ENSMUST00000228216/ENSMUSG00000072294, intron 2 of 7)	14	99874486	100149764	275279	2	ENSMUSG00000072294	5764	Klf12	MGI Symbol	protein_coding	Kruppel-like factor 12 [Source:MGI Symbol;Acc:MGI:1333796]	KRUEPPEL FACTOR 12 TRANSCRIPTIONAL REPRESSOR AP 2REP
DMR_1878	9	22147001	22148000	1000	0.00467782	0.0670606	-10.746	Distal Intergenic	9	22156846	22158358	1513	1	ENSMUSG00000010607	-8846	Pigyl	MGI Symbol	protein_coding	phosphatidylinositol glycan anchor biosynthesis, class Y-like [Source:MGI Symbol;Acc:MGI:1913518]	PHOSPHATIDYLINOSITOL N ACETYLGLUCOSAMINYLTRANSFERASE SUBUNIT Y
DMR_2141	10	70244001	70245000	1000	0.00412883	0.061549	-10.7404	Promoter (<=1kb)	10	70245100	70285968	40869	1	ENSMUSG00000037762	-100	Slc16a9	MGI Symbol	protein_coding	solute carrier family 16 (monocarboxylic acid transporters), member 9 [Source:MGI Symbol;Acc:MGI:1914109]	MONOCARBOXYLATE TRANSPORTER 9 MCT 9 SOLUTE CARRIER FAMILY 16 MEMBER 9
DMR_3474	18	67720001	67721000	1000	4.60861e-09	1.27246e-06	-10.7386	Intron (ENSMUST00000120934/ENSMUSG00000024539, intron 1 of 9)	18	67665511	67724573	59063	2	ENSMUSG00000024539	3573	Ptpn2	MGI Symbol	protein_coding	protein tyrosine phosphatase, non-receptor type 2 [Source:MGI Symbol;Acc:MGI:97806]	TYROSINE PHOSPHATASE NON RECEPTOR TYPE 2 TYROSINE PHOSPHATASE
DMR_2551	12	54905001	54906000	1000	4.42769e-05	0.00229143	-10.7383	Intron (ENSMUST00000038926/ENSMUSG00000035021, intron 21 of 26)	12	54894173	54895154	982	2	ENSMUSG00000035021	-9847	Baz1a	MGI Symbol	protein_coding	bromodomain adjacent to zinc finger domain 1A [Source:MGI Symbol;Acc:MGI:1309478]
DMR_672	3	145336001	145337000	1000	0.000448328	0.0129339	-10.7179	Intron (ENSMUST00000029848/ENSMUSG00000028197, intron 7 of 59)	3	145292527	145314047	21521	1	ENSMUSG00000028197	43474	Col24a1	MGI Symbol	protein_coding	collagen, type XXIV, alpha 1 [Source:MGI Symbol;Acc:MGI:1918605]
DMR_3082	15	83160001	83161000	1000	0.000825351	0.0199307	-10.7143	Exon (ENSMUST00000162834/ENSMUSG00000018042, exon 5 of 9)	15	83153494	83170177	16684	2	ENSMUSG00000018042	9177	Cyb5r3	MGI Symbol	protein_coding	cytochrome b5 reductase 3 [Source:MGI Symbol;Acc:MGI:94893]	NADH CYTOCHROME B5 REDUCTASE 3 B5R CYTOCHROME B5 REDUCTASE EC_1.6.2.2 DIAPHORASE 1 [CONTAINS NADH CYTOCHROME B5 REDUCTASE 3 MEMBRANE BOUND FORM; NADH CYTOCHROME B5 REDUCTASE 3 SOLUBLE FORM]
DMR_1161	5	128237001	128238000	1000	0.00267273	0.0460099	-10.7136	Intron (ENSMUST00000044441/ENSMUSG00000034310, intron 2 of 8)	5	128239382	128241339	1958	2	ENSMUSG00000034310	3339	Tmem132d	MGI Symbol	protein_coding	transmembrane protein 132D [Source:MGI Symbol;Acc:MGI:3044963]
DMR_1842	8	124459001	124460000	1000	0.000376904	0.0114194	-10.712	Distal Intergenic	8	124369049	124439658	70610	2	ENSMUSG00000050751	-19343	Pgbd5	MGI Symbol	protein_coding	piggyBac transposable element derived 5 [Source:MGI Symbol;Acc:MGI:2429955]
DMR_1123	5	117511001	117512000	1000	0.00175788	0.0342733	-10.7061	Intron (ENSMUST00000073347/ENSMUSG00000061578, intron 3 of 3)	5	117520699	117521658	960	1	ENSMUSG00000061578	-8699	Ksr2	MGI Symbol	protein_coding	kinase suppressor of ras 2 [Source:MGI Symbol;Acc:MGI:3610315]
DMR_239	1	187139001	187140000	1000	0.00340587	0.054121	-10.7043	Intron (ENSMUST00000183819/ENSMUSG00000026611, intron 6 of 10)	1	187112484	187142904	30421	2	ENSMUSG00000026611	2904	Spata17	MGI Symbol	protein_coding	spermatogenesis associated 17 [Source:MGI Symbol;Acc:MGI:1921967]	SPERMATOGENESIS ASSOCIATED 17
DMR_2122	10	59100001	59101000	1000	5.84379e-05	0.00284556	-10.697	Intron (ENSMUST00000153031/ENSMUSG00000037990, intron 7 of 9)	10	59080034	59104357	24324	1	ENSMUSG00000037990	19967	Sh3rf3	MGI Symbol	protein_coding	SH3 domain containing ring finger 3 [Source:MGI Symbol;Acc:MGI:2444637]
DMR_231	1	183779001	183780000	1000	0.00021238	0.00745302	-10.6958	Intron (ENSMUST00000193310/ENSMUSG00000103305, intron 1 of 2)	1	183748977	183809746	60770	1	ENSMUSG00000103305	30024	Gm34068	MGI Symbol	lincRNA	predicted gene, 34068 [Source:MGI Symbol;Acc:MGI:5593227]
DMR_2601	12	76841001	76842000	1000	3.00871e-06	0.000282225	-10.6882	Intron (ENSMUST00000125842/ENSMUSG00000033373, intron 2 of 12)	12	76840295	76887805	47511	1	ENSMUSG00000033373	706	Fntb	MGI Symbol	protein_coding	farnesyltransferase, CAAX box, beta [Source:MGI Symbol;Acc:MGI:1861305]
DMR_1120	5	117281001	117282000	1000	0.000639045	0.0166051	-10.6866	Distal Intergenic	5	117285791	117287525	1735	2	ENSMUSG00000032959	5525	Pebp1	MGI Symbol	protein_coding	phosphatidylethanolamine binding protein 1 [Source:MGI Symbol;Acc:MGI:1344408]	PHOSPHATIDYLETHANOLAMINE BINDING 1 PEBP 1 HCNPPP [CONTAINS HIPPOCAMPAL CHOLINERGIC NEUROSTIMULATING PEPTIDE HCNP ]
DMR_3420	18	36396001	36397000	1000	9.82463e-06	0.000716703	-10.6775	Intron (ENSMUST00000237375/ENSMUSG00000046727, intron 4 of 4)	18	36365781	36402540	36760	1	ENSMUSG00000046727	30220	Cystm1	MGI Symbol	protein_coding	cysteine-rich transmembrane module containing 1 [Source:MGI Symbol;Acc:MGI:1913310]	CYSTEINE RICH AND TRANSMEMBRANE DOMAIN CONTAINING 1
DMR_1382	6	118950001	118951000	1000	3.89719e-11	2.05e-08	-10.677	Intron (ENSMUST00000186889/ENSMUSG00000051331, intron 3 of 46)	6	118834900	118835000	101	1	ENSMUSG00000051331	115101	Cacna1c	MGI Symbol	protein_coding	calcium channel, voltage-dependent, L type, alpha 1C subunit [Source:MGI Symbol;Acc:MGI:103013]	VOLTAGE DEPENDENT L TYPE CALCIUM CHANNEL SUBUNIT ALPHA 1C CALCIUM CHANNEL L TYPE ALPHA 1 POLYPEPTIDE 1 CARDIAC MUSCLE VOLTAGE GATED CALCIUM CHANNEL SUBUNIT ALPHA CAV1 2
DMR_1447	7	16229001	16230000	1000	0.00693436	0.0870758	-10.668	Promoter (<=1kb)	7	16228900	16229151	252	1	ENSMUSG00000110413	101	Gm45409	MGI Symbol	processed_pseudogene	predicted gene 45409 [Source:MGI Symbol;Acc:MGI:5791245]
DMR_1328	6	86728001	86729000	1000	0.00247368	0.0436342	-10.6582	Intron (ENSMUST00000001185/ENSMUSG00000001157, intron 1 of 13)	6	86720210	86733240	13031	2	ENSMUSG00000001157	4240	Gmcl1	MGI Symbol	protein_coding	germ cell-less, spermatogenesis associated 1 [Source:MGI Symbol;Acc:MGI:1345156]	GERM CELL LESS 1
DMR_2148	10	75798001	75799000	1000	4.5857e-05	0.0023542	-10.6562	Promoter (<=1kb)	10	75783813	75798584	14772	2	ENSMUSG00000001663	0	Gstt1	MGI Symbol	protein_coding	glutathione S-transferase, theta 1 [Source:MGI Symbol;Acc:MGI:107379]	GLUTATHIONE S TRANSFERASE THETA 1 EC_2.5.1.18 GST CLASS THETA 1
DMR_3031	15	50227001	50228000	1000	0.00277646	0.0472446	-10.6494	Distal Intergenic	15	50286898	50335014	48117	1	ENSMUSG00000115478	-58898	Gm49198	MGI Symbol	lincRNA	predicted gene, 49198 [Source:MGI Symbol;Acc:MGI:6118643]
DMR_538	3	27462001	27463000	1000	0.0072361	0.0894324	-10.6424	Intron (ENSMUST00000195008/ENSMUSG00000039286, intron 17 of 26)	3	27546641	27547869	1229	1	ENSMUSG00000039286	-83641	Fndc3b	MGI Symbol	protein_coding	fibronectin type III domain containing 3B [Source:MGI Symbol;Acc:MGI:1919257]	FIBRONECTIN TYPE III DOMAIN CONTAINING 3B FACTOR ADIPOCYTE DIFFERENTIATION 104 HCV NS5A BINDING 37
DMR_2085	10	25427001	25428000	1000	6.84436e-07	8.50129e-05	-10.6383	Intron (ENSMUST00000053748/ENSMUSG00000019978, intron 1 of 19)	10	25432599	25441871	9273	1	ENSMUSG00000019978	-4599	Epb41l2	MGI Symbol	protein_coding	erythrocyte membrane protein band 4.1 like 2 [Source:MGI Symbol;Acc:MGI:103009]	UNKNOWN
DMR_2648	12	106173001	106174000	1000	0.00318824	0.0518122	-10.6349	Distal Intergenic	12	106131978	106145400	13423	2	ENSMUSG00000114149	-27601	Gm47646	MGI Symbol	lincRNA	predicted gene, 47646 [Source:MGI Symbol;Acc:MGI:6096726]
DMR_986	5	30376001	30377000	1000	0.00292357	0.0489241	-10.6335	Exon (ENSMUST00000114747/ENSMUSG00000062372, exon 35 of 47)	5	30366046	30366490	445	1	ENSMUSG00000062372	9955	Otof	MGI Symbol	protein_coding	otoferlin [Source:MGI Symbol;Acc:MGI:1891247]
DMR_1826	8	121500001	121501000	1000	6.5986e-05	0.00310762	-10.6322	Intron (ENSMUST00000127664/ENSMUSG00000092329, intron 1 of 15)	8	121530828	121541869	11042	2	ENSMUSG00000092329	40869	Galnt2l	MGI Symbol	protein_coding	polypeptide N-acetylgalactosaminyltransferase 2-like [Source:MGI Symbol;Acc:MGI:5141853]	POLYPEPTIDE N ACETYLGALACTOSAMINYLTRANSFERASE 2 EC_2.4.1.41 POLYPEPTIDE GALNAC TRANSFERASE 2 GALNAC T2 PP GANTASE 2 UDP ACETYLGALACTOSAMINYLTRANSFERASE 2 UDP GALNAC:POLYPEPTIDE N ACETYLGALACTOSAMINYLTRANSFERASE 2 [CONTAINS POLYPEPTIDE N ACETYLGALACTOSAMINYLTRANSFERASE 2 SOLUBLE FORM]
DMR_3068	15	79184001	79185000	1000	0.0029832	0.0495386	-10.6249	Intron (ENSMUST00000131710/ENSMUSG00000075555, intron 1 of 2)	15	79172720	79216497	43778	1	ENSMUSG00000075555	11281	Gm10863	MGI Symbol	processed_transcript	predicted gene 10863 [Source:MGI Symbol;Acc:MGI:3641623]
DMR_1986	9	91293001	91294000	1000	0.00299106	0.0496203	-10.6188	Distal Intergenic	9	91290988	91291615	628	1	ENSMUSG00000111210	2013	Gm18378	MGI Symbol	processed_pseudogene	predicted gene, 18378 [Source:MGI Symbol;Acc:MGI:5010563]
DMR_3591	19	53792001	53793000	1000	3.05128e-12	2.20408e-09	-10.6182	Promoter (<=1kb)	19	53793308	53813573	20266	1	ENSMUSG00000043639	-308	Rbm20	MGI Symbol	protein_coding	RNA binding motif protein 20 [Source:MGI Symbol;Acc:MGI:1920963]
DMR_733	4	55479001	55480000	1000	0.000447567	0.012921	-10.6146	Distal Intergenic	4	55469025	55469159	135	2	ENSMUSG00000077635	-9842	Gm22150	MGI Symbol	snoRNA	predicted gene, 22150 [Source:MGI Symbol;Acc:MGI:5451927]
DMR_3181	16	41758001	41759000	1000	2.54152e-05	0.00149052	-10.6126	Intron (ENSMUST00000187695/ENSMUSG00000061080, intron 3 of 8)	16	41533419	41539253	5835	1	ENSMUSG00000061080	224582	Lsamp	MGI Symbol	protein_coding	limbic system-associated membrane protein [Source:MGI Symbol;Acc:MGI:1261760]
DMR_1913	9	48825001	48826000	1000	0.000307589	0.00985112	-10.6062	Intron (ENSMUST00000093852/ENSMUSG00000066687, intron 2 of 6)	9	48654297	48835945	181649	2	ENSMUSG00000066687	9945	Zbtb16	MGI Symbol	protein_coding	zinc finger and BTB domain containing 16 [Source:MGI Symbol;Acc:MGI:103222]	ZINC FINGER AND BTB DOMAIN CONTAINING 16 PROMYELOCYTIC LEUKEMIA ZINC FINGER ZINC FINGER PLZF
DMR_2077	10	20304001	20305000	1000	0.0043068	0.0633895	-10.6045	Distal Intergenic	10	20297581	20297688	108	2	ENSMUSG00000098887	-6313	Mir6413	MGI Symbol	miRNA	microRNA 6413 [Source:MGI Symbol;Acc:MGI:5530814]
DMR_1968	9	75565001	75566000	1000	0.00621707	0.0808448	-10.5984	3' UTR	9	75528833	75559657	30825	2	ENSMUSG00000058587	-5344	Tmod3	MGI Symbol	protein_coding	tropomodulin 3 [Source:MGI Symbol;Acc:MGI:1355315]
DMR_2239	11	4016001	4017000	1000	0.00509323	0.0709673	-10.5939	Distal Intergenic	11	4002457	4002805	349	1	ENSMUSG00000084170	13544	Gm11954	MGI Symbol	processed_pseudogene	predicted gene 11954 [Source:MGI Symbol;Acc:MGI:3649565]
DMR_2259	11	17407001	17408000	1000	0.00517954	0.0717514	-10.59	Distal Intergenic	11	17297577	17298419	843	2	ENSMUSG00000082797	-108582	Gm12015	MGI Symbol	processed_pseudogene	predicted gene 12015 [Source:MGI Symbol;Acc:MGI:3651373]
DMR_1076	5	103585001	103586000	1000	0.00636044	0.0820283	-10.5769	Intron (ENSMUST00000048957/ENSMUSG00000034573, intron 41 of 47)	5	103602587	103602879	293	1	ENSMUSG00000034573	-16587	Ptpn13	MGI Symbol	protein_coding	protein tyrosine phosphatase, non-receptor type 13 [Source:MGI Symbol;Acc:MGI:103293]	TYROSINE PHOSPHATASE NON RECEPTOR TYPE 13 EC_3.1.3.48 TYROSINE PHOSPHATASE TYROSINE PHOSPHATASE PTP TYROSINE PHOSPHATASE
DMR_1709	8	60711001	60712000	1000	0.0011211	0.0249662	-10.5769	Distal Intergenic	8	60719291	60725806	6516	1	ENSMUSG00000109992	-7291	Gm45650	MGI Symbol	lincRNA	predicted gene 45650 [Source:MGI Symbol;Acc:MGI:5791486]
DMR_677	3	149334001	149335000	1000	0.000357399	0.0109874	-10.5663	Promoter (<=1kb)	3	149334846	149337106	2261	1	ENSMUSG00000105797	0	Gm5149	MGI Symbol	lincRNA	predicted gene 5149 [Source:MGI Symbol;Acc:MGI:3648405]
DMR_3001	15	12472001	12473000	1000	0.00507727	0.070832	-10.5662	Intron (ENSMUST00000075317/ENSMUSG00000022197, intron 1 of 23)	15	12458106	12493559	35454	2	ENSMUSG00000022197	20559	Pdzd2	MGI Symbol	protein_coding	PDZ domain containing 2 [Source:MGI Symbol;Acc:MGI:1922394]	PDZ DOMAIN CONTAINING 2 PDZ DOMAIN CONTAINING 3 [CONTAINS PROCESSED PDZ DOMAIN CONTAINING 2]
DMR_3010	15	27804001	27805000	1000	0.00635504	0.0819791	-10.5598	Intron (ENSMUST00000090247/ENSMUSG00000022263, intron 34 of 56)	15	27773888	27788638	14751	2	ENSMUSG00000022263	-15363	Trio	MGI Symbol	protein_coding	triple functional domain (PTPRF interacting) [Source:MGI Symbol;Acc:MGI:1927230]
DMR_2475	12	16789001	16790000	1000	1.2395e-09	4.11456e-07	-10.5535	Intron (ENSMUST00000162112/ENSMUSG00000036523, intron 1 of 34)	12	16670615	16800684	130070	2	ENSMUSG00000036523	10684	Greb1	MGI Symbol	protein_coding	gene regulated by estrogen in breast cancer protein [Source:MGI Symbol;Acc:MGI:2149712]
DMR_2971	14	104809001	104810000	1000	0.0081724	0.0968537	-10.5511	Intron (ENSMUST00000227935/ENSMUSG00000115432, intron 2 of 4)	14	104971427	104971560	134	1	ENSMUSG00000115432	-161427	D130009I18Rik	MGI Symbol	lincRNA	RIKEN cDNA D130009I18 gene [Source:MGI Symbol;Acc:MGI:2443663]
DMR_430	2	140656001	140657000	1000	0.00819745	0.0970496	-10.5382	Exon (ENSMUST00000172544/ENSMUSG00000051379, exon 3 of 4)	2	140659325	140671400	12076	2	ENSMUSG00000051379	14400	Flrt3	MGI Symbol	protein_coding	fibronectin leucine rich transmembrane protein 3 [Source:MGI Symbol;Acc:MGI:1918686]	LEUCINE RICH REPEAT TRANSMEMBRANE FLRT3 PRECURSOR FIBRONECTIN DOMAIN CONTAINING LEUCINE RICH TRANSMEMBRANE 3
DMR_1985	9	90049001	90050000	1000	0.00447762	0.0651328	-10.538	Distal Intergenic	9	90054152	90065422	11271	1	ENSMUSG00000032359	-4152	Ctsh	MGI Symbol	protein_coding	cathepsin H [Source:MGI Symbol;Acc:MGI:107285]
DMR_1422	6	142741001	142742000	1000	0.000169847	0.00630652	-10.536	Distal Intergenic	6	142756686	142775714	19029	1	ENSMUSG00000030282	-14686	Cmas	MGI Symbol	protein_coding	cytidine monophospho-N-acetylneuraminic acid synthetase [Source:MGI Symbol;Acc:MGI:1337124]	N ACYLNEURAMINATE CYTIDYLYLTRANSFERASE EC_2.7.7.43 CMP N ACETYLNEURAMINIC ACID SYNTHASE CMP NEUNAC SYNTHASE
DMR_1615	7	132649001	132650000	1000	0.00315599	0.0514535	-10.5322	Intron (ENSMUST00000033241/ENSMUSG00000030946, intron 5 of 6)	7	132657378	132659884	2507	2	ENSMUSG00000030849	9884	Fgfr2	MGI Symbol	protein_coding	fibroblast growth factor receptor 2 [Source:MGI Symbol;Acc:MGI:95523]	FIBROBLAST GROWTH FACTOR RECEPTOR 2 PRECURSOR FGFR 2 EC_2.7.10.1
DMR_2140	10	70163001	70164000	1000	0.00449666	0.065307	-10.5308	Intron (ENSMUST00000147545/ENSMUSG00000048701, intron 3 of 8)	10	70174509	70182206	7698	1	ENSMUSG00000048701	-10509	Ccdc6	MGI Symbol	protein_coding	coiled-coil domain containing 6 [Source:MGI Symbol;Acc:MGI:1923801]
DMR_1483	7	35092001	35093000	1000	2.02504e-05	0.00124716	-10.5275	Distal Intergenic	7	35086836	35090842	4007	1	ENSMUSG00000108657	5165	Gm35611	MGI Symbol	lincRNA	predicted gene, 35611 [Source:MGI Symbol;Acc:MGI:5594770]
DMR_245	1	189419001	189420000	1000	7.27234e-05	0.00334131	-10.5263	Distal Intergenic	1	189207937	189402273	194337	2	ENSMUSG00000037624	-16728	Kcnk2	MGI Symbol	protein_coding	potassium channel, subfamily K, member 2 [Source:MGI Symbol;Acc:MGI:109366]	POTASSIUM CHANNEL SUBFAMILY K MEMBER 2 OUTWARD RECTIFYING POTASSIUM CHANNEL TREK 1 TREK 1 K + CHANNEL SUBUNIT TWO PORE DOMAIN POTASSIUM CHANNEL TREK 1 TWO PORE POTASSIUM CHANNEL TPKC1
DMR_1177	5	133294001	133295000	1000	4.37531e-05	0.00227177	-10.5263	Distal Intergenic	5	133443342	133444263	922	1	ENSMUSG00000106097	-148342	Gm42625	MGI Symbol	TEC	predicted gene 42625 [Source:MGI Symbol;Acc:MGI:5662762]
DMR_1870	9	16023001	16024000	1000	0.00596101	0.0787481	-10.5263	Intron (ENSMUST00000217308/ENSMUSG00000074505, intron 6 of 25)	9	16005360	16006750	1391	2	ENSMUSG00000074505	-16251	Fat3	MGI Symbol	protein_coding	FAT atypical cadherin 3 [Source:MGI Symbol;Acc:MGI:2444314]
DMR_3160	16	30037001	30038000	1000	5.85546e-09	1.57023e-06	-10.5263	Intron (ENSMUST00000232465/ENSMUSG00000116660, intron 2 of 3)	16	30021842	30039479	17638	2	ENSMUSG00000116660	1479	9030404E10Rik	MGI Symbol	lincRNA	RIKEN cDNA 9030404E10 gene [Source:MGI Symbol;Acc:MGI:1918778]
DMR_3447	18	54990001	54991000	1000	0.00665903	0.0847388	-10.5263	Promoter (<=1kb)	18	54888048	54990166	102119	2	ENSMUSG00000052713	0	Zfp608	MGI Symbol	protein_coding	zinc finger protein 608 [Source:MGI Symbol;Acc:MGI:2442338]	ZINC FINGER
DMR_3689	X	131391001	131392000	1000	0.00480823	0.0683239	-10.5263	Distal Intergenic	20	131558228	131559516	1289	2	ENSMUSG00000081072	167516	Gm14977	MGI Symbol	processed_pseudogene	predicted gene 14977 [Source:MGI Symbol;Acc:MGI:3705506]
DMR_1055	5	90095001	90096000	1000	3.51227e-06	0.000318114	-10.5225	Distal Intergenic	5	90132229	90132675	447	1	ENSMUSG00000043618	-36229	Eif5al3-ps	MGI Symbol	processed_pseudogene	eukaryotic translation initiation factor 5A-like 3, pseudogene [Source:MGI Symbol;Acc:MGI:3643585]
DMR_461	2	158554001	158555000	1000	9.91703e-05	0.0042362	-10.5002	Distal Intergenic	2	158541737	158550762	9026	1	ENSMUSG00000074625	12264	Arhgap40	MGI Symbol	protein_coding	Rho GTPase activating protein 40 [Source:MGI Symbol;Acc:MGI:3649852]	RHO GTPASE ACTIVATING 40 RHO TYPE GTPASE ACTIVATING 40
DMR_1582	7	110245001	110246000	1000	0.000561761	0.0151079	-10.4874	Intron (ENSMUST00000033325/ENSMUSG00000031015, intron 2 of 11)	7	110221755	110265079	43325	1	ENSMUSG00000031015	23246	Swap70	MGI Symbol	protein_coding	SWA-70 protein [Source:MGI Symbol;Acc:MGI:1298390]	SWAP 70
DMR_3623	X	18951001	18952000	1000	0.00307874	0.0506003	-10.4804	Distal Intergenic	20	18942612	18943228	617	1	ENSMUSG00000081654	8389	Gm5383	MGI Symbol	processed_pseudogene	predicted gene 5383 [Source:MGI Symbol;Acc:MGI:3646658]
DMR_494	2	169266001	169267000	1000	0.00464644	0.0667461	-10.4773	Distal Intergenic	2	169234991	169237770	2780	1	ENSMUSG00000085369	31010	9430093N23Rik	MGI Symbol	lincRNA	RIKEN cDNA 9430093N23 gene [Source:MGI Symbol;Acc:MGI:1924612]
DMR_2534	12	29605001	29606000	1000	1.4212e-05	0.000949996	-10.4767	Intron (ENSMUST00000218583/ENSMUSG00000061911, intron 2 of 24)	12	29566700	29785278	218579	1	ENSMUSG00000061911	38301	Myt1l	MGI Symbol	protein_coding	myelin transcription factor 1-like [Source:MGI Symbol;Acc:MGI:1100511]
DMR_1664	8	14961001	14962000	1000	0.00519006	0.0718382	-10.4674	Promoter (<=1kb)	8	14961066	14961586	521	2	ENSMUSG00000090024	0	Gm16350	MGI Symbol	antisense	predicted gene 16350 [Source:MGI Symbol;Acc:MGI:3840133]
DMR_3528	19	18337001	18338000	1000	4.50796e-05	0.00232243	-10.4651	Distal Intergenic	19	18205148	18205795	648	2	ENSMUSG00000117774	-131206	Gm18610	MGI Symbol	processed_pseudogene	predicted gene, 18610 [Source:MGI Symbol;Acc:MGI:5010795]
DMR_1320	6	83117001	83118000	1000	2.48606e-05	0.00146596	-10.4604	Exon (ENSMUST00000032114/ENSMUSG00000030036, exon 4 of 4)	6	83116516	83117351	836	1	ENSMUSG00000030036	485	Mogs	MGI Symbol	protein_coding	mannosyl-oligosaccharide glucosidase [Source:MGI Symbol;Acc:MGI:1929872]	MANNOSYL OLIGOSACCHARIDE GLUCOSIDASE EC_3.2.1.106 PROCESSING GLUCOSIDASE I
DMR_1354	6	107669001	107670000	1000	0.00105976	0.0239566	-10.4596	Distal Intergenic	6	107627774	107632549	4776	1	ENSMUSG00000107496	41227	4933431M02Rik	MGI Symbol	lincRNA	RIKEN cDNA 4933431M02 gene [Source:MGI Symbol;Acc:MGI:1918455]
DMR_2439	11	113298001	113299000	1000	0.00114885	0.0254424	-10.4533	Intron (ENSMUST00000071539/ENSMUSG00000041654, intron 7 of 9)	11	113203315	113209669	6355	2	ENSMUSG00000041654	-88332	Slc39a11	MGI Symbol	protein_coding	solute carrier family 39 (metal ion transporter), member 11 [Source:MGI Symbol;Acc:MGI:1917056]	ZINC TRANSPORTER ZIP11 SOLUTE CARRIER FAMILY 39 MEMBER 11 ZRT AND IRT 11 ZIP 11
DMR_477	2	163865001	163866000	1000	0.00238623	0.0425452	-10.4368	Exon (ENSMUST00000044734/ENSMUSG00000035226, exon 3 of 6)	2	163853733	163859746	6014	1	ENSMUSG00000035226	11268	Rims4	MGI Symbol	protein_coding	regulating synaptic membrane exocytosis 4 [Source:MGI Symbol;Acc:MGI:2674366]	REGULATING SYNAPTIC MEMBRANE EXOCYTOSIS 4 RIM4 GAMMA RAB3 INTERACTING MOLECULE 4 RIM 4
DMR_1103	5	113890001	113891000	1000	0.000623814	0.0162961	-10.4264	Intron (ENSMUST00000164980/ENSMUSG00000004530, intron 1 of 8)	5	113865701	113882945	17245	2	ENSMUSG00000004530	-7056	Coro1c	MGI Symbol	protein_coding	coronin, actin binding protein 1C [Source:MGI Symbol;Acc:MGI:1345964]
DMR_72	1	70864001	70865000	1000	1.04583e-07	1.82439e-05	-10.4157	Intron (ENSMUST00000053922/ENSMUSG00000045648, intron 3 of 3)	1	70725923	70882489	156567	1	ENSMUSG00000045648	138078	Vwc2l	MGI Symbol	protein_coding	von Willebrand factor C domain-containing protein 2-like [Source:MGI Symbol;Acc:MGI:2444069]	VON WILLEBRAND FACTOR C DOMAIN CONTAINING 2
DMR_2676	12	112959001	112960000	1000	4.55935e-05	0.00234537	-10.4142	Distal Intergenic	12	112960975	112961429	455	2	ENSMUSG00000011158	1429	Brf1	MGI Symbol	protein_coding	BRF1, RNA polymerase III transcription initiation factor 90 kDa subunit [Source:MGI Symbol;Acc:MGI:1919558]
DMR_3666	X	92041001	92042000	1000	1.12293e-05	0.000792176	-10.4046	Distal Intergenic	20	92015191	92016333	1143	2	ENSMUSG00000062162	-24668	Mageb1	MGI Symbol	protein_coding	melanoma antigen, family B, 1 [Source:MGI Symbol;Acc:MGI:105118]	MELANOMA ASSOCIATED ANTIGEN B6 CANCER/TESTIS ANTIGEN 3 4 CT3 4 MAGE B6 ANTIGEN
DMR_216	1	176441001	176442000	1000	0.000873815	0.0207719	-10.4004	Intron (ENSMUST00000194241/ENSMUSG00000104021, intron 3 of 3)	1	176370155	176373720	3566	2	ENSMUSG00000104021	-67281	Gm36536	MGI Symbol	lincRNA	predicted gene, 36536 [Source:MGI Symbol;Acc:MGI:5595695]
DMR_3202	16	78547001	78548000	1000	0.00175533	0.0342462	-10.4002	Exon (ENSMUST00000231973/ENSMUSG00000022864, exon 3 of 5)	16	78547905	78560244	12340	2	ENSMUSG00000022864	12244	D16Ertd472e	MGI Symbol	protein_coding	DNA segment, Chr 16, ERATO Doi 472, expressed [Source:MGI Symbol;Acc:MGI:1196400]	EURL
DMR_1813	8	119573001	119574000	1000	0.000393396	0.0117678	-10.3979	Intron (ENSMUST00000036049/ENSMUSG00000034189, intron 1 of 4)	8	119567857	119575175	7319	2	ENSMUSG00000034189	1175	Hsdl1	MGI Symbol	protein_coding	hydroxysteroid dehydrogenase like 1 [Source:MGI Symbol;Acc:MGI:1919802]
DMR_3233	16	97722001	97723000	1000	0.00246998	0.0436028	-10.3953	Distal Intergenic	16	97741933	97763787	21855	2	ENSMUSG00000005251	40787	Ripk4	MGI Symbol	protein_coding	receptor-interacting serine-threonine kinase 4 [Source:MGI Symbol;Acc:MGI:1919638]	RECEPTOR INTERACTING SERINE/THREONINE KINASE 4 EC_2.7.11.1 ANKYRIN REPEAT DOMAIN CONTAINING 3 PKC KINASE
DMR_2665	12	110142001	110143000	1000	3.4368e-05	0.00188364	-10.3919	Distal Intergenic	12	110151654	110158077	6424	2	ENSMUSG00000113331	15077	3110009F21Rik	MGI Symbol	lincRNA	RIKEN cDNA 3110009F21 gene [Source:MGI Symbol;Acc:MGI:1914530]
DMR_848	4	137005001	137006000	1000	5.62813e-07	7.29829e-05	-10.3839	Intron (ENSMUST00000049583/ENSMUSG00000060862, intron 5 of 18)	4	136984865	136991662	6798	2	ENSMUSG00000060862	-13339	Zbtb40	MGI Symbol	protein_coding	zinc finger and BTB domain containing 40 [Source:MGI Symbol;Acc:MGI:2682254]	ZINC FINGER AND BTB DOMAIN CONTAINING 40
DMR_1058	5	92587001	92588000	1000	9.39478e-06	0.000691782	-10.3801	3' UTR	5	92603041	92604819	1779	1	ENSMUSG00000047963	-15041	Stbd1	MGI Symbol	protein_coding	starch binding domain 1 [Source:MGI Symbol;Acc:MGI:1261768]
DMR_2990	14	124192001	124193000	1000	0.000125211	0.00503856	-10.3738	Promoter (<=1kb)	14	123978291	124192902	214612	2	ENSMUSG00000025551	0	Fgf14	MGI Symbol	protein_coding	fibroblast growth factor 14 [Source:MGI Symbol;Acc:MGI:109189]	FIBROBLAST GROWTH FACTOR 14 FGF 14 FIBROBLAST GROWTH FACTOR HOMOLOGOUS FACTOR 4 FHF 4
DMR_838	4	135121001	135122000	1000	0.000691387	0.017543	-10.3704	5' UTR	4	135120652	135177990	57339	1	ENSMUSG00000070691	349	Runx3	MGI Symbol	protein_coding	runt related transcription factor 3 [Source:MGI Symbol;Acc:MGI:102672]	RUNT RELATED TRANSCRIPTION FACTOR 3 ACUTE MYELOID LEUKEMIA 2 CORE BINDING FACTOR SUBUNIT ALPHA 3 CBF ALPHA 3 ONCOGENE AML 2 POLYOMAVIRUS ENHANCER BINDING 2 ALPHA C SUBUNIT PEA2 ALPHA C PEBP2 ALPHA C SL3 3 ENHANCER FACTOR 1 ALPHA C SUBUNIT SL3/AKV CORE BINDING FACTOR ALPHA C SUBUNIT
DMR_2304	11	57930001	57931000	1000	0.000177877	0.00652905	-10.3658	Distal Intergenic	11	57948729	57949085	357	2	ENSMUSG00000083657	18085	Gm12245	MGI Symbol	processed_pseudogene	predicted gene 12245 [Source:MGI Symbol;Acc:MGI:3649494]
DMR_1199	5	140693001	140694000	1000	8.42395e-06	0.000636282	-10.3644	Exon (ENSMUST00000041783/ENSMUSG00000036555, exon 4 of 23)	5	140683030	140689978	6949	2	ENSMUSG00000036555	-3023	Iqce	MGI Symbol	protein_coding	IQ motif containing E [Source:MGI Symbol;Acc:MGI:1921489]
DMR_466	2	159446001	159447000	1000	0.00711958	0.0885762	-10.3525	Distal Intergenic	2	159456170	159456457	288	2	ENSMUSG00000083913	9457	Gm14219	MGI Symbol	processed_pseudogene	predicted gene 14219 [Source:MGI Symbol;Acc:MGI:3651727]
DMR_1274	6	34229001	34230000	1000	0.00434872	0.0638143	-10.3472	Distal Intergenic	6	34179232	34186392	7161	1	ENSMUSG00000087613	49769	Gm13855	MGI Symbol	lincRNA	predicted gene 13855 [Source:MGI Symbol;Acc:MGI:3652198]
DMR_340	2	68484001	68485000	1000	1.72426e-05	0.00109955	-10.3448	Promoter (<=1kb)	2	68484143	68484384	242	1	ENSMUSG00000088365	0	Gm26321	MGI Symbol	misc_RNA	predicted gene, 26321 [Source:MGI Symbol;Acc:MGI:5456098]
DMR_2626	12	87275001	87276000	1000	0.00487886	0.0689189	-10.3306	Distal Intergenic	12	87269302	87273998	4697	1	ENSMUSG00000021037	5699	Ahsa1	MGI Symbol	protein_coding	AHA1, activator of heat shock protein ATPase 1 [Source:MGI Symbol;Acc:MGI:2387603]	ACTIVATOR OF 90 KDA HEAT SHOCK ATPASE HOMOLOG 1 AHA1
DMR_1004	5	41417001	41418000	1000	8.00312e-06	0.000610111	-10.3217	Distal Intergenic	5	41421576	41422044	469	2	ENSMUSG00000107135	4044	Gm43806	MGI Symbol	processed_pseudogene	predicted gene 43806 [Source:MGI Symbol;Acc:MGI:5663943]
DMR_1281	6	38895001	38896000	1000	0.00819243	0.0970126	-10.3192	Intron (ENSMUST00000162521/ENSMUSG00000029925, intron 1 of 5)	6	38694390	38876165	181776	2	ENSMUSG00000029925	-18836	Tbxas1	MGI Symbol	protein_coding	thromboxane A synthase 1, platelet [Source:MGI Symbol;Acc:MGI:98497]
DMR_371	2	101908001	101909000	1000	0.00184345	0.0355063	-10.3178	Distal Intergenic	2	101886263	101895399	9137	1	ENSMUSG00000027163	21738	Commd9	MGI Symbol	protein_coding	COMM domain containing 9 [Source:MGI Symbol;Acc:MGI:1923751]
DMR_634	3	108713001	108714000	1000	4.01284e-09	1.1308e-06	-10.3104	Promoter (1-2kb)	3	108701840	108711670	9831	2	ENSMUSG00000027883	-1331	Gpsm2	MGI Symbol	protein_coding	G-protein signalling modulator 2 (AGS3-like, C. elegans) [Source:MGI Symbol;Acc:MGI:1923373]	G SIGNALING MODULATOR 1 ACTIVATOR OF G SIGNALING 3
DMR_2774	13	57812001	57813000	1000	2.67051e-12	1.95659e-09	-10.3049	Intron (ENSMUST00000187852/ENSMUSG00000056222, intron 2 of 9)	13	57429295	57907587	478293	2	ENSMUSG00000056222	94587	Spock1	MGI Symbol	protein_coding	sparc/osteonectin, cwcv and kazal-like domains proteoglycan 1 [Source:MGI Symbol;Acc:MGI:105371]	TESTICAN 1 PRECURSOR SPOCK
DMR_2783	13	60626001	60627000	1000	9.93048e-06	0.0007219	-10.2941	Exon (ENSMUST00000225376/ENSMUSG00000114501, exon 1 of 1)	13	60622967	60629395	6429	1	ENSMUSG00000114501	3034	Gm48582	MGI Symbol	TEC	predicted gene, 48582 [Source:MGI Symbol;Acc:MGI:6098150]
DMR_465	2	158876001	158877000	1000	0.00760729	0.092362	-10.2937	Distal Intergenic	2	158850629	158857368	6740	1	ENSMUSG00000027655	25372	Dhx35	MGI Symbol	protein_coding	DEAH (Asp-Glu-Ala-His) box polypeptide 35 [Source:MGI Symbol;Acc:MGI:1918965]
DMR_3290	17	32631001	32632000	1000	4.11715e-05	0.00217703	-10.2924	Promoter (2-3kb)	17	32634702	32635134	433	1	ENSMUSG00000062464	-2702	Cyp4f37	MGI Symbol	protein_coding	cytochrome P450, family 4, subfamily f, polypeptide 37 [Source:MGI Symbol;Acc:MGI:3780112]	CYTOCHROME P450 EC_1.14.14.1
DMR_2622	12	86696001	86697000	1000	0.00560405	0.0756548	-10.2884	Distal Intergenic	12	86702355	86705964	3610	2	ENSMUSG00000021257	8964	Angel1	MGI Symbol	protein_coding	angel homolog 1 [Source:MGI Symbol;Acc:MGI:1915987]	ANGEL HOMOLOG 1
DMR_207	1	170747001	170748000	1000	0.0053148	0.0729891	-10.2599	Exon (ENSMUST00000027974/ENSMUSG00000026663, exon 15 of 16)	1	170751717	170751823	107	2	ENSMUSG00000026663	3823	Atf6	MGI Symbol	protein_coding	activating transcription factor 6 [Source:MGI Symbol;Acc:MGI:1926157]
DMR_1032	5	67479001	67480000	1000	0.000854325	0.0204538	-10.2564	Distal Intergenic	5	67463903	67477298	13396	1	ENSMUSG00000107385	15098	C330024D21Rik	MGI Symbol	processed_transcript	RIKEN cDNA C330024D21 gene [Source:MGI Symbol;Acc:MGI:2444116]
DMR_1286	6	42356001	42357000	1000	2.43237e-07	3.66636e-05	-10.2564	Exon (ENSMUST00000203652/ENSMUSG00000029860, exon 6 of 10)	6	42355137	42356261	1125	1	ENSMUSG00000029860	864	Zyx	MGI Symbol	protein_coding	zyxin [Source:MGI Symbol;Acc:MGI:103072]	ZYXIN
DMR_2981	14	120846001	120847000	1000	8.43955e-06	0.000636991	-10.2551	Distal Intergenic	14	120827158	120827546	389	1	ENSMUSG00000115028	18843	Gm9391	MGI Symbol	processed_pseudogene	predicted gene 9391 [Source:MGI Symbol;Acc:MGI:3644770]
DMR_1179	5	133913001	133914000	1000	0.00795192	0.0950922	-10.2472	Distal Intergenic	5	133919159	133920002	844	2	ENSMUSG00000104893	6002	Gm2404	MGI Symbol	processed_pseudogene	predicted gene 2404 [Source:MGI Symbol;Acc:MGI:3780572]
DMR_2176	10	85182001	85183000	1000	0.00369187	0.0570536	-10.2457	Intron (ENSMUST00000020227/ENSMUSG00000020038, intron 1 of 12)	10	85131700	85185064	53365	2	ENSMUSG00000020038	2064	Cry1	MGI Symbol	protein_coding	cryptochrome 1 (photolyase-like) [Source:MGI Symbol;Acc:MGI:1270841]	CRYPTOCHROME 1
DMR_539	3	27644001	27645000	1000	0.00201456	0.037739	-10.24	Intron (ENSMUST00000195008/ENSMUSG00000039286, intron 2 of 26)	3	27584900	27584995	96	2	ENSMUSG00000039286	-59006	Fndc3b	MGI Symbol	protein_coding	fibronectin type III domain containing 3B [Source:MGI Symbol;Acc:MGI:1919257]	FIBRONECTIN TYPE III DOMAIN CONTAINING 3B FACTOR ADIPOCYTE DIFFERENTIATION 104 HCV NS5A BINDING 37
DMR_1344	6	96382001	96383000	1000	0.00137287	0.0288328	-10.2315	Intron (ENSMUST00000122120/ENSMUSG00000059187, intron 2 of 4)	6	96469435	96469531	97	2	ENSMUSG00000059187	86531	Tafa1	MGI Symbol	protein_coding	TAFA chemokine like family member 1 [Source:MGI Symbol;Acc:MGI:2443695]
DMR_1087	5	108987001	108988000	1000	0.00366551	0.056745	-10.2273	Distal Intergenic	5	108972797	108975895	3099	1	ENSMUSG00000093725	14204	Gm18595	MGI Symbol	processed_pseudogene	predicted gene, 18595 [Source:MGI Symbol;Acc:MGI:5010780]
DMR_624	3	103791001	103792000	1000	0.00361381	0.0562397	-10.2215	Promoter (<=1kb)	3	103739815	103791563	51749	2	ENSMUSG00000008730	0	Hipk1	MGI Symbol	protein_coding	homeodomain interacting protein kinase 1 [Source:MGI Symbol;Acc:MGI:1314873]	HOMEODOMAIN INTERACTING KINASE 1 EC_2.7.11.1 NUCLEAR BODY ASSOCIATED KINASE 2
DMR_1336	6	90921001	90922000	1000	7.76654e-05	0.00351329	-10.219	Intron (ENSMUST00000212100/ENSMUSG00000034312, intron 1 of 15)	6	90905819	90906453	635	1	ENSMUSG00000034312	15182	Iqsec1	MGI Symbol	protein_coding	IQ motif and Sec7 domain 1 [Source:MGI Symbol;Acc:MGI:1196356]
DMR_2347	11	75671001	75672000	1000	2.44952e-05	0.00144858	-10.219	Exon (ENSMUST00000102505/ENSMUSG00000017774, exon 26 of 32)	11	75670276	75671727	1452	1	ENSMUSG00000017774	725	Myo1c	MGI Symbol	protein_coding	myosin IC [Source:MGI Symbol;Acc:MGI:106612]
DMR_3682	X	111660001	111661000	1000	0.00170784	0.033601	-10.2166	5' UTR	20	111569931	111697079	127149	2	ENSMUSG00000034551	36079	Hdx	MGI Symbol	protein_coding	highly divergent homeobox [Source:MGI Symbol;Acc:MGI:2685226]	HIGHLY DIVERGENT HOMEOBOX
DMR_1746	8	87199001	87200000	1000	0.00230823	0.0415957	-10.2014	Promoter (<=1kb)	8	87169747	87199839	30093	2	ENSMUSG00000099207	0	Gm10637	MGI Symbol	lincRNA	predicted gene 10637 [Source:MGI Symbol;Acc:MGI:3641741]
DMR_3648	X	72860001	72861000	1000	0.00687903	0.0866143	-10.2008	Distal Intergenic	20	72869367	72870098	732	1	ENSMUSG00000090089	-8367	Magea9-ps	MGI Symbol	transcribed_processed_pseudogene	melanoma antigen, family A, 9, pseudogene [Source:MGI Symbol;Acc:MGI:1350986]
DMR_489	2	168157001	168158000	1000	0.000588898	0.0156485	-10.197	Promoter (2-3kb)	2	168152603	168154513	1911	2	ENSMUSG00000087648	-2488	E130018N17Rik	MGI Symbol	lincRNA	RIKEN cDNA E130018N17 gene [Source:MGI Symbol;Acc:MGI:1924267]
DMR_1357	6	110646001	110647000	1000	0.00202184	0.0378338	-10.1966	Promoter (<=1kb)	6	110639753	110645916	6164	2	ENSMUSG00000092448	-85	Gm20387	MGI Symbol	antisense	predicted gene 20387 [Source:MGI Symbol;Acc:MGI:5141852]
DMR_3171	16	36219001	36220000	1000	2.65479e-07	3.92944e-05	-10.1911	Promoter (<=1kb)	16	36217922	36218026	105	2	ENSMUSG00000093822	-975	Gm24801	MGI Symbol	snRNA	predicted gene, 24801 [Source:MGI Symbol;Acc:MGI:5454578]
DMR_1100	5	113123001	113124000	1000	0.00826841	0.0975408	-10.1903	Intron (ENSMUST00000212276/ENSMUSG00000051339, intron 1 of 7)	5	113117571	113119464	1894	2	ENSMUSG00000051339	-3537	2900026A02Rik	MGI Symbol	protein_coding	RIKEN cDNA 2900026A02 gene [Source:MGI Symbol;Acc:MGI:1920194]	UNKNOWN
DMR_1341	6	93698001	93699000	1000	0.00731595	0.0900865	-10.1868	Intron (ENSMUST00000055224/ENSMUSG00000045095, intron 15 of 21)	6	93649352	93650225	874	2	ENSMUSG00000045095	-47776	Magi1	MGI Symbol	protein_coding	membrane associated guanylate kinase, WW and PDZ domain containing 1 [Source:MGI Symbol;Acc:MGI:1203522]	MEMBRANE ASSOCIATED GUANYLATE KINASE WW AND PDZ DOMAIN CONTAINING 1 BAI1 ASSOCIATED 1 BAP 1 MEMBRANE ASSOCIATED GUANYLATE KINASE INVERTED 1 MAGI 1
DMR_1338	6	91557001	91558000	1000	0.00161173	0.0322955	-10.1695	Distal Intergenic	6	91522409	91532379	9971	1	ENSMUSG00000108584	34592	Gm45216	MGI Symbol	sense_overlapping	predicted gene 45216 [Source:MGI Symbol;Acc:MGI:5753792]
DMR_3550	19	31428001	31429000	1000	0.00391213	0.0593191	-10.1695	Intron (ENSMUST00000065067/ENSMUSG00000052920, intron 2 of 17)	19	30568547	31664370	1095824	2	ENSMUSG00000052920	235370	Prkg1	MGI Symbol	protein_coding	protein kinase, cGMP-dependent, type I [Source:MGI Symbol;Acc:MGI:108174]
DMR_2979	14	118836001	118837000	1000	4.0021e-07	5.51758e-05	-10.165	Intron (ENSMUST00000047761/ENSMUSG00000022132, intron 1 of 4)	14	118826909	118827031	123	2	ENSMUSG00000022132	-8970	Cldn10	MGI Symbol	protein_coding	claudin 10 [Source:MGI Symbol;Acc:MGI:1913101]	CLAUDIN 10
DMR_3532	19	23910001	23911000	1000	0.00811024	0.0963564	-10.1648	Intron (ENSMUST00000025830/ENSMUSG00000024897, intron 2 of 12)	19	23904457	23947376	42920	1	ENSMUSG00000024897	5544	Apba1	MGI Symbol	protein_coding	amyloid beta (A4) precursor protein binding, family A, member 1 [Source:MGI Symbol;Acc:MGI:1860297]	AMYLOID BETA A4 PRECURSOR BINDING FAMILY A MEMBER 1 ADAPTER X11ALPHA NEURON SPECIFIC X11 NEURONAL MUNC18 1 INTERACTING 1 MINT 1
DMR_2842	13	113084001	113085000	1000	1.88246e-06	0.000194255	-10.1509	Exon (ENSMUST00000109244/ENSMUSG00000078926, exon 11 of 12)	13	113078106	113079147	1042	2	ENSMUSG00000078926	-4854	Cdc20b	MGI Symbol	protein_coding	cell division cycle 20B [Source:MGI Symbol;Acc:MGI:3644472]	HOMOLOG
DMR_3198	16	72950001	72951000	1000	0.004387	0.0641649	-10.149	Intron (ENSMUST00000232205/ENSMUSG00000022883, intron 6 of 28)	16	72976349	72979218	2870	1	ENSMUSG00000022883	-25349	Robo1	MGI Symbol	protein_coding	roundabout guidance receptor 1 [Source:MGI Symbol;Acc:MGI:1274781]
DMR_559	3	49633001	49634000	1000	0.00153958	0.0312835	-10.1433	Promoter (<=1kb)	3	49632435	49632969	535	2	ENSMUSG00000104134	-32	Gm2328	MGI Symbol	processed_pseudogene	predicted gene 2328 [Source:MGI Symbol;Acc:MGI:3780498]
DMR_970	5	20872001	20873000	1000	0.000405792	0.0120456	-10.1419	Intron (ENSMUST00000118174/ENSMUSG00000039987, intron 1 of 17)	5	20805684	20882045	76362	2	ENSMUSG00000039987	9045	Phtf2	MGI Symbol	protein_coding	putative homeodomain transcription factor 2 [Source:MGI Symbol;Acc:MGI:1916020]
DMR_2318	11	63844001	63845000	1000	0.000926394	0.0217295	-10.1381	Distal Intergenic	11	63846183	63846818	636	2	ENSMUSG00000081455	1818	Hmgb1-ps3	MGI Symbol	processed_pseudogene	high mobility group box 1, pseudogene 3 [Source:MGI Symbol;Acc:MGI:3768539]
DMR_160	1	132939001	132940000	1000	7.16041e-06	0.000558091	-10.1378	3' UTR	1	132943512	132945320	1809	2	ENSMUSG00000102709	5320	Gm38308	MGI Symbol	TEC	predicted gene, 38308 [Source:MGI Symbol;Acc:MGI:5611536]
DMR_880	4	143057001	143058000	1000	0.000124677	0.00502353	-10.1303	Intron (ENSMUST00000211105/ENSMUSG00000110067, intron 1 of 2)	4	142830496	143073766	243271	2	ENSMUSG00000110067	15766	6330411D24Rik	MGI Symbol	protein_coding	RIKEN cDNA 6330411D24 gene [Source:MGI Symbol;Acc:MGI:1917975]
DMR_989	5	32094001	32095000	1000	0.00567301	0.0762745	-10.1266	Distal Intergenic	5	32079697	32084746	5050	1	ENSMUSG00000052139	14304	Babam2	MGI Symbol	protein_coding	BRISC and BRCA1 A complex member 2 [Source:MGI Symbol;Acc:MGI:1333875]
DMR_2700	13	24471001	24472000	1000	0.00345665	0.05464	-10.1266	3' UTR	13	24486662	24486764	103	2	ENSMUSG00000089413	14764	Gm22013	MGI Symbol	snRNA	predicted gene, 22013 [Source:MGI Symbol;Acc:MGI:5451790]
DMR_768	4	104455001	104456000	1000	0.00288487	0.0484972	-10.1014	Intron (ENSMUST00000106827/ENSMUSG00000028519, intron 3 of 9)	4	104512073	104680382	168310	1	ENSMUSG00000028519	-56073	Dab1	MGI Symbol	protein_coding	disabled 1 [Source:MGI Symbol;Acc:MGI:108554]
DMR_3213	16	87682001	87683000	1000	0.000450611	0.0129636	-10.101	Distal Intergenic	16	87698945	87733346	34402	1	ENSMUSG00000025612	-15945	Bach1	MGI Symbol	protein_coding	BTB and CNC homology 1, basic leucine zipper transcription factor 1 [Source:MGI Symbol;Acc:MGI:894680]
DMR_2815	13	93096001	93097000	1000	0.00577895	0.0771528	-10.0998	Exon (ENSMUST00000224009/ENSMUSG00000114968, exon 3 of 4)	13	93094833	93098968	4136	1	ENSMUSG00000114968	1168	A630019I02Rik	MGI Symbol	antisense	RIKEN cDNA A630019I02 gene [Source:MGI Symbol;Acc:MGI:5439422]
DMR_713	4	34552001	34553000	1000	0.00335783	0.0536067	-10.0968	Intron (ENSMUST00000084299/ENSMUSG00000028291, intron 1 of 4)	4	34550951	34562769	11819	1	ENSMUSG00000028291	1050	Akirin2	MGI Symbol	protein_coding	akirin 2 [Source:MGI Symbol;Acc:MGI:1889364]	AKIRIN 2
DMR_1413	6	136754001	136755000	1000	6.09766e-05	0.00292885	-10.0917	Intron (ENSMUST00000032338/ENSMUSG00000042638, intron 7 of 26)	6	136697285	136781742	84458	2	ENSMUSG00000042638	26742	Gucy2c	MGI Symbol	protein_coding	guanylate cyclase 2c [Source:MGI Symbol;Acc:MGI:106903]	HEAT STABLE ENTEROTOXIN RECEPTOR PRECURSOR STA RECEPTOR EC_4.6.1.2 GUANYLYL CYCLASE C GC C INTESTINAL GUANYLATE CYCLASE
DMR_137	1	122356001	122357000	1000	0.000419416	0.0123723	-10.0837	Distal Intergenic	1	122205145	122252180	47036	1	ENSMUSG00000099960	150856	Gm28590	MGI Symbol	lincRNA	predicted gene 28590 [Source:MGI Symbol;Acc:MGI:5579296]
DMR_786	4	117475001	117476000	1000	0.00181827	0.0351169	-10.0819	Intron (ENSMUST00000030439/ENSMUSG00000028677, intron 2 of 14)	4	117490235	117495011	4777	2	ENSMUSG00000028677	19011	Rnf220	MGI Symbol	protein_coding	ring finger protein 220 [Source:MGI Symbol;Acc:MGI:1913993]
DMR_681	3	152344001	152345000	1000	0.00372449	0.0573671	-10.0715	Promoter (1-2kb)	3	152346478	152393333	46856	1	ENSMUSG00000025437	-1478	Usp33	MGI Symbol	protein_coding	ubiquitin specific peptidase 33 [Source:MGI Symbol;Acc:MGI:2159711]
DMR_1637	8	4801001	4802000	1000	0.00393445	0.0595366	-10.0711	Distal Intergenic	8	4812530	4812670	141	1	ENSMUSG00000109034	-10530	Gm44960	MGI Symbol	unprocessed_pseudogene	predicted gene 44960 [Source:MGI Symbol;Acc:MGI:5753536]
DMR_3250	17	13036001	13037000	1000	0.00017091	0.0063368	-10.0687	3' UTR	17	13034976	13037398	2423	1	ENSMUSG00000006818	1025	Sod2	MGI Symbol	protein_coding	superoxide dismutase 2, mitochondrial [Source:MGI Symbol;Acc:MGI:98352]
DMR_2479	12	17153001	17154000	1000	8.60212e-43	5.51466e-39	-10.0634	Distal Intergenic	12	17172100	17176888	4789	2	ENSMUSG00000051726	22888	Kcnf1	MGI Symbol	protein_coding	potassium voltage-gated channel, subfamily F, member 1 [Source:MGI Symbol;Acc:MGI:2687399]	POTASSIUM VOLTAGE GATED CHANNEL SUBFAMILY F MEMBER 1 VOLTAGE GATED POTASSIUM CHANNEL SUBUNIT KV5 1
DMR_102	1	89668001	89669000	1000	0.00642575	0.0826211	-10.0633	Intron (ENSMUST00000027521/ENSMUSG00000055013, intron 8 of 17)	1	89681085	89683888	2804	2	ENSMUSG00000055013	14888	Agap1	MGI Symbol	protein_coding	ArfGAP with GTPase domain, ankyrin repeat and PH domain 1 [Source:MGI Symbol;Acc:MGI:2653690]	ARF GAP WITH GTPASE ANK REPEAT AND PH DOMAIN CONTAINING 1 AGAP 1 CENTAURIN GAMMA 2 CNT G2
DMR_3727	JH584304.1	106001	107000	1000	0.000359745	0.01103	-10.0569	Distal Intergenic	45	52691	59690	7000	2	ENSMUSG00000095041	-46311	AC149090.1	Clone-based (Ensembl) gene	protein_coding		PHOSPHATIDYLSERINE DECARBOXYLASE PROENZYME EC_4.1.1.65 [CONTAINS PHOSPHATIDYLSERINE DECARBOXYLASE BETA PHOSPHATIDYLSERINE DECARBOXYLASE ALPHA CHAIN]
DMR_2616	12	83503001	83504000	1000	3.06494e-08	6.42249e-06	-10.0529	Promoter (1-2kb)	12	83505082	83505579	498	1	ENSMUSG00000113664	-1082	Gm47184	MGI Symbol	processed_pseudogene	predicted gene, 47184 [Source:MGI Symbol;Acc:MGI:6095973]
DMR_1207	5	144052001	144053000	1000	0.000491964	0.0137744	-10.0517	Distal Intergenic	5	144067418	144069190	1773	2	ENSMUSG00000105150	16190	Gm43615	MGI Symbol	processed_pseudogene	predicted gene 43615 [Source:MGI Symbol;Acc:MGI:5663752]
DMR_3035	15	54947001	54948000	1000	0.00368994	0.0570443	-10.0513	Intron (ENSMUST00000226339/ENSMUSG00000022425, intron 1 of 2)	15	54952070	54960871	8802	1	ENSMUSG00000022425	-4070	Enpp2	MGI Symbol	protein_coding	ectonucleotide pyrophosphatase/phosphodiesterase 2 [Source:MGI Symbol;Acc:MGI:1321390]	ECTONUCLEOTIDE PYROPHOSPHATASE/PHOSPHODIESTERASE FAMILY MEMBER 2 PRECURSOR E NPP 2 EC_3.1.4.39 AUTOTAXIN EXTRACELLULAR LYSOPHOSPHOLIPASE D LYSOPLD
DMR_518	2	180503001	180504000	1000	0.0043837	0.0641351	-10.0376	Intron (ENSMUST00000029084/ENSMUSG00000027568, intron 1 of 3)	2	180500227	180544219	43993	1	ENSMUSG00000027568	2774	Ntsr1	MGI Symbol	protein_coding	neurotensin receptor 1 [Source:MGI Symbol;Acc:MGI:97386]	RECEPTOR
DMR_38	1	40755001	40756000	1000	0.00469303	0.0672036	-10.0222	Promoter (<=1kb)	1	40755756	40757071	1316	1	ENSMUSG00000026062	0	Slc9a2	MGI Symbol	protein_coding	solute carrier family 9 (sodium/hydrogen exchanger), member 2 [Source:MGI Symbol;Acc:MGI:105075]	SODIUM/HYDROGEN EXCHANGER 2 NA + /H + EXCHANGER 2 NHE 2 SOLUTE CARRIER FAMILY 9 MEMBER 2
DMR_853	4	138166001	138167000	1000	1.99423e-06	0.000202931	-10.019	Intron (ENSMUST00000084215/ENSMUSG00000028760, intron 17 of 33)	4	138163209	138163292	84	1	ENSMUSG00000028760	2792	Eif4g3	MGI Symbol	protein_coding	eukaryotic translation initiation factor 4 gamma, 3 [Source:MGI Symbol;Acc:MGI:1923935]
DMR_1939	9	61221001	61222000	1000	0.000892777	0.021138	-10.0135	Distal Intergenic	9	61206679	61212916	6238	1	ENSMUSG00000111449	14322	Gm34105	MGI Symbol	lincRNA	predicted gene, 34105 [Source:MGI Symbol;Acc:MGI:5593264]
DMR_983	5	28460001	28461000	1000	0.00643432	0.0827002	-10.0132	Intron (ENSMUST00000180878/ENSMUSG00000097726, intron 1 of 6)	5	28458274	28933995	475722	1	ENSMUSG00000097726	1727	9530036O11Rik	MGI Symbol	antisense	RIKEN cDNA 9530036O11Rik [Source:MGI Symbol;Acc:MGI:2444607]
DMR_2912	14	52048001	52049000	1000	0.00100277	0.0230558	-10.0116	Distal Intergenic	14	52033962	52042459	8498	2	ENSMUSG00000044286	-5542	Olfr221	MGI Symbol	protein_coding	olfactory receptor 221 [Source:MGI Symbol;Acc:MGI:3030055]	OLFACTORY RECEPTOR OLFACTORY RECEPTOR
DMR_3479	18	73767001	73768000	1000	0.00327029	0.0527131	-10.0055	Distal Intergenic	18	73735038	73754479	19442	2	ENSMUSG00000036941	-12522	Elac1	MGI Symbol	protein_coding	elaC ribonuclease Z 1 [Source:MGI Symbol;Acc:MGI:1890495]	ZINC PHOSPHODIESTERASE ELAC 1 EC_3.1.26.11 ELAC HOMOLOG 1 RIBONUCLEASE Z 1 RNASE Z 1 TRNA 3 ENDONUCLEASE 1 TRNASE Z 1
DMR_2177	10	85346001	85347000	1000	0.00243626	0.0431722	-10.0007	Distal Intergenic	10	85333901	85334004	104	1	ENSMUSG00000087895	12100	Gm25281	MGI Symbol	miRNA	predicted gene, 25281 [Source:MGI Symbol;Acc:MGI:5455058]
DMR_1952	9	64588001	64589000	1000	0.00047227	0.0133929	-10	Intron (ENSMUST00000093829/ENSMUSG00000036466, intron 4 of 22)	9	64546899	64638466	91568	1	ENSMUSG00000036466	41102	Megf11	MGI Symbol	protein_coding	multiple EGF-like-domains 11 [Source:MGI Symbol;Acc:MGI:1920951]
DMR_459	2	158281001	158282000	1000	0.00314202	0.051336	10.0014	Exon (ENSMUST00000109499/ENSMUSG00000052922, exon 13 of 15)	2	158258094	158284531	26438	1	ENSMUSG00000052922	22907	Bpi	MGI Symbol	protein_coding	bactericidal permeablility increasing protein [Source:MGI Symbol;Acc:MGI:3045315]	BPI FOLD CONTAINING FAMILY MEMBER PRECURSOR
DMR_218	1	179753001	179754000	1000	0.00176488	0.0343835	10.0035	Promoter (<=1kb)	1	179746091	179753580	7490	2	ENSMUSG00000026491	0	Ahctf1	MGI Symbol	protein_coding	AT hook containing transcription factor 1 [Source:MGI Symbol;Acc:MGI:1915033]	ELYS EMBRYONIC LARGE MOLECULE DERIVED FROM YOLK SAC MEL 28 AT HOOK CONTAINING TRANSCRIPTION FACTOR 1
DMR_1478	7	31457001	31458000	1000	0.0029235	0.0489241	10.0152	Distal Intergenic	7	31443823	31444207	385	1	ENSMUSG00000101658	13178	Scgb1b28-ps	MGI Symbol	unprocessed_pseudogene	secretoglobin, family 1B, member 28, pseudogene [Source:MGI Symbol;Acc:MGI:5581333]
DMR_3369	17	84649001	84650000	1000	0.00452822	0.0656314	10.0154	Promoter (<=1kb)	17	84649275	84650316	1042	1	ENSMUSG00000024253	0	Dync2li1	MGI Symbol	protein_coding	dynein cytoplasmic 2 light intermediate chain 1 [Source:MGI Symbol;Acc:MGI:1913996]
DMR_1467	7	25794001	25795000	1000	0.000351603	0.010845	10.0237	Promoter (1-2kb)	7	25792228	25792843	616	2	ENSMUSG00000108767	-1158	Gm29763	MGI Symbol	processed_pseudogene	predicted gene, 29763 [Source:MGI Symbol;Acc:MGI:5588922]
DMR_1722	8	71838001	71839000	1000	0.00524113	0.0723211	10.027	Intron (ENSMUST00000212931/ENSMUSG00000110685, intron 5 of 9)	8	71824641	71853261	28621	2	ENSMUSG00000110685	14261	Gm5373	MGI Symbol	transcribed_unprocessed_pseudogene	predicted gene 5373 [Source:MGI Symbol;Acc:MGI:3779485]
DMR_1881	9	25768001	25769000	1000	1.78119e-06	0.000185862	10.0346	Distal Intergenic	9	25757555	25757825	271	1	ENSMUSG00000111416	10446	Gm48331	MGI Symbol	processed_pseudogene	predicted gene, 48331 [Source:MGI Symbol;Acc:MGI:6097788]
DMR_738	4	62770001	62771000	1000	0.00307216	0.0505325	10.0358	Distal Intergenic	4	62812428	62812560	133	1	ENSMUSG00000077161	-41428	Gm24117	MGI Symbol	snoRNA	predicted gene, 24117 [Source:MGI Symbol;Acc:MGI:5453894]
DMR_3564	19	40737001	40738000	1000	1.73137e-05	0.00110341	10.0361	Intron (ENSMUST00000134063/ENSMUSG00000048120, intron 9 of 9)	19	40736184	40736865	682	1	ENSMUSG00000048120	817	Entpd1	MGI Symbol	protein_coding	ectonucleoside triphosphate diphosphohydrolase 1 [Source:MGI Symbol;Acc:MGI:102805]	ECTONUCLEOSIDE TRIPHOSPHATE DIPHOSPHOHYDROLASE NTPDASE
DMR_2985	14	122095001	122096000	1000	9.58316e-08	1.69478e-05	10.0457	Distal Intergenic	14	122077323	122091226	13904	2	ENSMUSG00000115121	-3775	Gm49236	MGI Symbol	lincRNA	predicted gene, 49236 [Source:MGI Symbol;Acc:MGI:6118700]
DMR_1955	9	67700001	67701000	1000	0.000313851	0.00999964	10.0698	Promoter (<=1kb)	9	67700181	67700585	405	1	ENSMUSG00000111819	0	Gm47110	MGI Symbol	processed_pseudogene	predicted gene, 47110 [Source:MGI Symbol;Acc:MGI:6095850]
DMR_130	1	119279001	119280000	1000	0.000785873	0.0192408	10.0761	Distal Intergenic	1	119241962	119242753	792	2	ENSMUSG00000100767	-36248	Gm3508	MGI Symbol	processed_pseudogene	predicted gene 3508 [Source:MGI Symbol;Acc:MGI:3781685]
DMR_1961	9	71355001	71356000	1000	3.36593e-05	0.00185172	10.0862	Distal Intergenic	9	71278774	71279185	412	2	ENSMUSG00000111181	-75816	Gm48124	MGI Symbol	processed_pseudogene	predicted gene, 48124 [Source:MGI Symbol;Acc:MGI:6097481]
DMR_2995	15	7097001	7098000	1000	1.98315e-06	0.000202305	10.0871	Intron (ENSMUST00000228723/ENSMUSG00000054263, intron 1 of 4)	15	7090614	7164566	73953	1	ENSMUSG00000054263	6387	Lifr	MGI Symbol	protein_coding	LIF receptor alpha [Source:MGI Symbol;Acc:MGI:96788]	LEUKEMIA INHIBITORY FACTOR RECEPTOR PRECURSOR LIF RECEPTOR LIF R CD118 ANTIGEN
DMR_356	2	75962001	75963000	1000	4.50154e-05	0.00232029	10.0917	Distal Intergenic	2	75975740	75978170	2431	2	ENSMUSG00000075272	15170	Ttc30a2	MGI Symbol	protein_coding	tetratricopeptide repeat domain 30A2 [Source:MGI Symbol;Acc:MGI:3700200]	TETRATRICOPEPTIDE REPEAT TPR REPEAT
DMR_3661	X	84731001	84732000	1000	0.00320993	0.0520311	10.0935	Intron (ENSMUST00000114000/ENSMUSG00000045103, intron 55 of 78)	20	84772711	84975707	202997	1	ENSMUSG00000045103	-40711	Dmd	MGI Symbol	protein_coding	dystrophin, muscular dystrophy [Source:MGI Symbol;Acc:MGI:94909]
DMR_1375	6	118020001	118021000	1000	0.00764816	0.0926876	10.0962	Intron (ENSMUST00000164960/ENSMUSG00000030134, intron 1 of 12)	6	118011438	118091546	80109	1	ENSMUSG00000030134	8563	Rasgef1a	MGI Symbol	protein_coding	RasGEF domain family, member 1A [Source:MGI Symbol;Acc:MGI:1917977]	RAS GEF DOMAIN CONTAINING FAMILY MEMBER 1A
DMR_2261	11	19714001	19715000	1000	3.75034e-08	7.57998e-06	10.0997	Distal Intergenic	11	19720355	19721472	1118	1	ENSMUSG00000082100	-5355	Glns-ps1	MGI Symbol	processed_pseudogene	glutamine synthetase pseudogene 1 [Source:MGI Symbol;Acc:MGI:95740]
DMR_1406	6	132096001	132097000	1000	9.08547e-10	3.15523e-07	10.1033	Distal Intergenic	6	132114576	132117662	3087	2	ENSMUSG00000079276	20662	Gm4736	MGI Symbol	unprocessed_pseudogene	predicted gene 4736 [Source:MGI Symbol;Acc:MGI:3647826]
DMR_2941	14	76038001	76039000	1000	5.04529e-06	0.000425061	10.1035	Distal Intergenic	14	75896937	76010865	113929	2	ENSMUSG00000067995	-27136	Gtf2f2	MGI Symbol	protein_coding	general transcription factor IIF, polypeptide 2 [Source:MGI Symbol;Acc:MGI:1915955]	GENERAL TRANSCRIPTION FACTOR IIF SUBUNIT 2 EC_3.6.4.12 ATP DEPENDENT HELICASE GT TRANSCRIPTION INITIATION FACTOR IIF SUBUNIT BETA TFIIF BETA
DMR_1601	7	125273001	125274000	1000	0.000426173	0.012504	10.1127	Distal Intergenic	7	125318359	125319518	1160	1	ENSMUSG00000104236	-44359	4930533L02Rik	MGI Symbol	TEC	RIKEN cDNA 4930533L02 gene [Source:MGI Symbol;Acc:MGI:1922457]
DMR_1418	6	140136001	140137000	1000	0.00101162	0.0232043	10.1159	Distal Intergenic	6	140132067	140132508	442	1	ENSMUSG00000107407	3934	Gm44159	MGI Symbol	processed_pseudogene	predicted gene, 44159 [Source:MGI Symbol;Acc:MGI:5690551]
DMR_795	4	120638001	120639000	1000	1.46515e-08	3.40783e-06	10.1164	Distal Intergenic	4	120644219	120648137	3919	2	ENSMUSG00000110389	9137	Gm45579	MGI Symbol	lincRNA	predicted gene 45579 [Source:MGI Symbol;Acc:MGI:5791415]
DMR_1962	9	71488001	71489000	1000	0.00474923	0.0677529	10.1207	Promoter (2-3kb)	9	71478437	71485935	7499	2	ENSMUSG00000032199	-2066	Polr2m	MGI Symbol	protein_coding	polymerase (RNA) II (DNA directed) polypeptide M [Source:MGI Symbol;Acc:MGI:107282]	AMBIGUOUS
DMR_3139	16	15264001	15265000	1000	9.78355e-06	0.000714256	10.1212	Distal Intergenic	16	15218844	15221508	2665	1	ENSMUSG00000116213	45157	Gm5404	MGI Symbol	processed_pseudogene	predicted gene 5404 [Source:MGI Symbol;Acc:MGI:3647383]
DMR_3571	19	43830001	43831000	1000	0.00430332	0.0633637	10.1241	Exon (ENSMUST00000026208/ENSMUSG00000025194, exon 28 of 32)	19	43838803	43840728	1926	1	ENSMUSG00000025194	-7803	Abcc2	MGI Symbol	protein_coding	ATP-binding cassette, sub-family C (CFTR/MRP), member 2 [Source:MGI Symbol;Acc:MGI:1352447]
DMR_3102	15	91001001	91002000	1000	0.00352529	0.0553642	10.1242	Intron (ENSMUST00000100304/ENSMUSG00000022629, intron 1 of 36)	15	90942245	90966402	24158	2	ENSMUSG00000022629	-34599	Kif21a	MGI Symbol	protein_coding	kinesin family member 21A [Source:MGI Symbol;Acc:MGI:109188]	KINESIN KIF21A
DMR_378	2	103912001	103913000	1000	0.00116793	0.0257404	10.1248	Promoter (<=1kb)	2	103912024	103918960	6937	1	ENSMUSG00000084756	0	Gm13881	MGI Symbol	lincRNA	predicted gene 13881 [Source:MGI Symbol;Acc:MGI:3649536]
DMR_601	3	93338001	93339000	1000	0.000373702	0.0113408	10.125	Intron (ENSMUST00000195137/ENSMUSG00000102476, intron 3 of 3)	3	93319749	93333570	13822	1	ENSMUSG00000102476	18252	Gm37245	MGI Symbol	lincRNA	predicted gene, 37245 [Source:MGI Symbol;Acc:MGI:5610473]
DMR_3480	18	74171001	74172000	1000	0.00734386	0.0902675	10.1266	Distal Intergenic	18	74196479	74207747	11269	2	ENSMUSG00000036223	35747	Ska1	MGI Symbol	protein_coding	spindle and kinetochore associated complex subunit 1 [Source:MGI Symbol;Acc:MGI:1913718]
DMR_3724	Y	90809001	90810000	1000	0.00706775	0.08817	10.1266	Intron (ENSMUST00000179483/ENSMUSG00000096768, intron 3 of 3)	21	90790451	90816465	26015	1	ENSMUSG00000096768	18550	Gm47283	MGI Symbol	lincRNA	predicted gene, 47283 [Source:MGI Symbol;Acc:MGI:6096131]
DMR_3704	X	150218001	150219000	1000	0.000499791	0.0139397	10.1341	Distal Intergenic	20	150222366	150223335	970	2	ENSMUSG00000048592	4335	Gm5946	MGI Symbol	transcribed_processed_pseudogene	predicted gene 5946 [Source:MGI Symbol;Acc:MGI:3644989]
DMR_3392	18	12397001	12398000	1000	8.89046e-06	0.000662494	10.1388	Intron (ENSMUST00000092070/ENSMUSG00000024421, intron 2 of 74)	18	12365799	12366229	431	1	ENSMUSG00000024421	31202	Lama3	MGI Symbol	protein_coding	laminin, alpha 3 [Source:MGI Symbol;Acc:MGI:99909]	LAMININ SUBUNIT ALPHA 3 PRECURSOR EPILIGRIN SUBUNIT ALPHA KALININ SUBUNIT ALPHA LAMININ 5 SUBUNIT ALPHA LAMININ 6 SUBUNIT ALPHA LAMININ 7 SUBUNIT ALPHA NICEIN SUBUNIT ALPHA
DMR_637	3	114904001	114905000	1000	8.47713e-06	0.000638888	10.1449	Promoter (<=1kb)	3	114904078	115125722	221645	1	ENSMUSG00000027965	0	Olfm3	MGI Symbol	protein_coding	olfactomedin 3 [Source:MGI Symbol;Acc:MGI:2387329]	NOELIN 3 PRECURSOR OLFACTOMEDIN 3 OPTIMEDIN
DMR_3192	16	59235001	59236000	1000	0.000628689	0.0163963	10.1473	Distal Intergenic	16	59214134	59219767	5634	2	ENSMUSG00000074996	-15234	Olfr199	MGI Symbol	protein_coding	olfactory receptor 199 [Source:MGI Symbol;Acc:MGI:3030033]	OLFACTORY RECEPTOR OLFACTORY RECEPTOR
DMR_3424	18	37320001	37321000	1000	0.000395095	0.0118049	10.1476	Promoter (<=1kb)	18	37320381	37323915	3535	1	ENSMUSG00000063687	0	Pcdhb5	MGI Symbol	protein_coding	protocadherin beta 5 [Source:MGI Symbol;Acc:MGI:2136739]	PROTOCADHERIN BETA 4 PRECURSOR PCDH BETA 4
DMR_2786	13	64482001	64483000	1000	3.41945e-06	0.000312188	10.1514	Intron (ENSMUST00000221181/ENSMUSG00000113244, intron 1 of 2)	13	64481246	64497792	16547	2	ENSMUSG00000096537	14792	Fam240b	MGI Symbol	protein_coding	family with sequence similarity 240 member B [Source:MGI Symbol;Acc:MGI:1916130]	UNCHARACTERIZED
DMR_3450	18	56466001	56467000	1000	7.14395e-06	0.000557034	10.1517	Promoter (2-3kb)	18	56469267	56492330	23064	1	ENSMUSG00000001700	-2267	Gramd3	MGI Symbol	protein_coding	GRAM domain containing 3 [Source:MGI Symbol;Acc:MGI:1914815]
DMR_1621	7	134244001	134245000	1000	0.00353487	0.0554536	10.1562	Distal Intergenic	7	133981412	134232146	250735	2	ENSMUSG00000054555	-11855	Adam12	MGI Symbol	protein_coding	a disintegrin and metallopeptidase domain 12 (meltrin alpha) [Source:MGI Symbol;Acc:MGI:105378]
DMR_54	1	59377001	59378000	1000	0.000111711	0.00463066	10.1575	Promoter (<=1kb)	1	59378930	59392299	13370	1	ENSMUSG00000099922	-930	Gm29016	MGI Symbol	lincRNA	predicted gene 29016 [Source:MGI Symbol;Acc:MGI:5579722]
DMR_392	2	118490001	118491000	1000	0.00105296	0.0238502	10.1586	Distal Intergenic	2	118483313	118484177	865	2	ENSMUSG00000084028	-5824	Gm13983	MGI Symbol	processed_pseudogene	predicted gene 13983 [Source:MGI Symbol;Acc:MGI:3649280]
DMR_2556	12	56693001	56694000	1000	1.28471e-06	0.000142478	10.1587	Promoter (<=1kb)	12	56689918	56692964	3047	2	ENSMUSG00000089894	-37	Gm15524	MGI Symbol	antisense	predicted gene 15524 [Source:MGI Symbol;Acc:MGI:3782971]
DMR_1681	8	27232001	27233000	1000	0.000803446	0.0195405	10.1604	Promoter (<=1kb)	8	27232378	27240332	7955	1	ENSMUSG00000109674	0	Gm45470	MGI Symbol	antisense	predicted gene 45470 [Source:MGI Symbol;Acc:MGI:5791306]
DMR_131	1	119329001	119330000	1000	0.00340523	0.0541178	10.1679	Promoter (<=1kb)	1	119329200	119338573	9374	1	ENSMUSG00000101179	0	Gm29455	MGI Symbol	lincRNA	predicted gene 29455 [Source:MGI Symbol;Acc:MGI:5580161]
DMR_3183	16	44615001	44616000	1000	0.00104135	0.0236498	10.1681	Distal Intergenic	16	44485049	44558897	73849	2	ENSMUSG00000022687	-56104	Boc	MGI Symbol	protein_coding	biregional cell adhesion molecule-related/down-regulated by oncogenes (Cdon) binding protein [Source:MGI Symbol;Acc:MGI:2151153]	BROTHER OF CDO PRECURSOR BOC
DMR_2264	11	24483001	24484000	1000	1.24862e-05	0.000860732	10.1695	Intron (ENSMUST00000153153/ENSMUSG00000087085, intron 2 of 3)	11	24481909	24569952	88044	1	ENSMUSG00000086892	1092	4933430M04Rik	MGI Symbol	lincRNA	RIKEN cDNA 4933430M04 gene [Source:MGI Symbol;Acc:MGI:1918566]
DMR_2587	12	73184001	73185000	1000	2.44968e-10	9.9317e-08	10.1704	Intron (ENSMUST00000187549/ENSMUSG00000021103, intron 5 of 6)	12	73145774	73145905	132	2	ENSMUSG00000021103	-38096	Mnat1	MGI Symbol	protein_coding	menage a trois 1 [Source:MGI Symbol;Acc:MGI:106207]	RNA POLYMERASE II TRANSCRIPTION FACTOR B SUBUNIT 3 RNA POLYMERASE II TRANSCRIPTION FACTOR B 38 KDA SUBUNIT RNA POLYMERASE II TRANSCRIPTION FACTOR B P38 SUBUNIT
DMR_3496	18	82531001	82532000	1000	3.85845e-06	0.000343592	10.1719	Intron (ENSMUST00000091789/ENSMUSG00000041607, intron 3 of 3)	18	82523539	82524021	483	2	ENSMUSG00000041607	-6980	Mbp	MGI Symbol	protein_coding	myelin basic protein [Source:MGI Symbol;Acc:MGI:96925]
DMR_1279	6	37183001	37184000	1000	1.27498e-08	3.0343e-06	10.1754	Intron (ENSMUST00000101532/ENSMUSG00000038665, intron 1 of 33)	6	36847156	37299637	452482	2	ENSMUSG00000038665	115637	Dgki	MGI Symbol	protein_coding	diacylglycerol kinase, iota [Source:MGI Symbol;Acc:MGI:2443430]
DMR_2391	11	95756001	95757000	1000	0.00824877	0.097419	10.1852	Intron (ENSMUST00000107717/ENSMUSG00000075595, intron 5 of 5)	11	95761491	95761665	175	1	ENSMUSG00000075595	-4491	Zfp652	MGI Symbol	protein_coding	zinc finger protein 652 [Source:MGI Symbol;Acc:MGI:2442221]	ZINC FINGER 652
DMR_3650	X	73659001	73660000	1000	0.000252248	0.00849857	10.1894	Promoter (<=1kb)	20	73655994	73659724	3731	2	ENSMUSG00000002012	0	Pnck	MGI Symbol	protein_coding	pregnancy upregulated non-ubiquitously expressed CaM kinase [Source:MGI Symbol;Acc:MGI:1347357]	CALCIUM/CALMODULIN DEPENDENT KINASE TYPE 1B EC_2.7.11.17 CAM KINASE I BETA CAM KINASE IB CAM KI BETA CAMKI BETA PREGNANCY UP REGULATED NON UBIQUITOUSLY EXPRESSED CAM KINASE
DMR_2230	10	123240001	123241000	1000	0.00548399	0.0745491	10.1903	Distal Intergenic	10	123263996	123741054	477059	1	ENSMUSG00000044071	-22996	Tafa2	MGI Symbol	protein_coding	TAFA chemokine like family member 2 [Source:MGI Symbol;Acc:MGI:2143691]
DMR_3516	19	7705001	7706000	1000	0.00100262	0.0230558	10.1946	Promoter (<=1kb)	19	7703946	7705113	1168	2	ENSMUSG00000081596	0	Gm15968	MGI Symbol	processed_pseudogene	predicted gene 15968 [Source:MGI Symbol;Acc:MGI:3801809]
DMR_2611	12	82072001	82073000	1000	3.21326e-09	9.44397e-07	10.1991	Distal Intergenic	12	82000268	82000919	652	1	ENSMUSG00000113622	71733	Gm49749	MGI Symbol	lincRNA	predicted gene, 49749 [Source:MGI Symbol;Acc:MGI:6215244]
DMR_1363	6	114504001	114505000	1000	2.24168e-08	4.91842e-06	10.1992	Distal Intergenic	6	114458519	114482468	23950	1	ENSMUSG00000053004	45482	Hrh1	MGI Symbol	protein_coding	histamine receptor H1 [Source:MGI Symbol;Acc:MGI:107619]
DMR_2659	12	108317001	108318000	1000	0.000206987	0.00729943	10.2019	Intron (ENSMUST00000021685/ENSMUSG00000021260, intron 3 of 8)	12	108313779	108328030	14252	2	ENSMUSG00000021260	10030	Hhipl1	MGI Symbol	protein_coding	hedgehog interacting protein-like 1 [Source:MGI Symbol;Acc:MGI:1919265]
DMR_706	4	26238001	26239000	1000	0.00169642	0.0334499	10.204	Distal Intergenic	4	26328045	26340895	12851	2	ENSMUSG00000040520	101895	Manea	MGI Symbol	protein_coding	mannosidase, endo-alpha [Source:MGI Symbol;Acc:MGI:2444484]	GLYCOPROTEIN ENDO ALPHA 1 2 MANNOSIDASE ENDO ALPHA MANNOSIDASE ENDOMANNOSIDASE EC_3.2.1.130
DMR_998	5	37117001	37118000	1000	0.00054568	0.0147703	10.2041	5' UTR	5	37113784	37117473	3690	1	ENSMUSG00000113373	3217	Jakmip1	MGI Symbol	protein_coding	janus kinase and microtubule interacting protein 1 [Source:MGI Symbol;Acc:MGI:1923321]
DMR_1510	7	51413001	51414000	1000	1.34754e-05	0.000911147	10.2041	Distal Intergenic	7	51394829	51394948	120	1	ENSMUSG00000109443	18172	Gm45002	MGI Symbol	processed_pseudogene	predicted gene 45002 [Source:MGI Symbol;Acc:MGI:5753578]
DMR_1798	8	117176001	117177000	1000	0.00111451	0.0248817	10.2041	Intron (ENSMUST00000064488/ENSMUSG00000052557, intron 1 of 10)	8	117158137	117215997	57861	1	ENSMUSG00000052557	17864	Gan	MGI Symbol	protein_coding	giant axonal neuropathy [Source:MGI Symbol;Acc:MGI:1890619]	GIGAXONIN
DMR_3703	X	148802001	148803000	1000	0.00772937	0.0932791	10.2041	Distal Intergenic	20	148788557	148790323	1767	1	ENSMUSG00000083256	13444	Kars-ps1	MGI Symbol	processed_pseudogene	lysyl-tRNA synthetase, pseudogene 1 [Source:MGI Symbol;Acc:MGI:1934756]
DMR_3668	X	93290001	93291000	1000	2.26848e-05	0.00136238	10.2055	Intron (ENSMUST00000046565/ENSMUSG00000035277, intron 2 of 4)	20	93286510	93298062	11553	1	ENSMUSG00000035277	3491	Arx	MGI Symbol	protein_coding	aristaless related homeobox [Source:MGI Symbol;Acc:MGI:1097716]	HOMEOBOX ARX ARISTALESS RELATED HOMEOBOX
DMR_3673	X	98464001	98465000	1000	0.000450706	0.0129636	10.2126	Distal Intergenic	20	98483790	98483906	117	1	ENSMUSG00000082933	-18790	Gm14811	MGI Symbol	processed_pseudogene	predicted gene 14811 [Source:MGI Symbol;Acc:MGI:3705588]
DMR_2689	13	12758001	12759000	1000	0.000313451	0.0099912	10.2153	Distal Intergenic	13	12734379	12734762	384	1	ENSMUSG00000113448	23622	Gm7042	MGI Symbol	processed_pseudogene	predicted gene 7042 [Source:MGI Symbol;Acc:MGI:3643634]
DMR_1871	9	16947001	16948000	1000	8.87241e-05	0.00388504	10.219	Distal Intergenic	9	17030045	17030896	852	1	ENSMUSG00000090602	-82045	Gm5611	MGI Symbol	processed_pseudogene	predicted gene 5611 [Source:MGI Symbol;Acc:MGI:3647121]
DMR_2373	11	85525001	85526000	1000	0.00315659	0.051457	10.2207	Intron (ENSMUST00000108061/ENSMUSG00000059439, intron 16 of 27)	11	85509638	85826058	316421	1	ENSMUSG00000059439	15363	Bcas3	MGI Symbol	protein_coding	breast carcinoma amplified sequence 3 [Source:MGI Symbol;Acc:MGI:2385848]
DMR_649	3	130569001	130570000	1000	0.00401596	0.0604136	10.225	Intron (ENSMUST00000080335/ENSMUSG00000058897, intron 29 of 37)	3	130561942	130563840	1899	1	ENSMUSG00000058897	7059	Col25a1	MGI Symbol	protein_coding	collagen, type XXV, alpha 1 [Source:MGI Symbol;Acc:MGI:1924268]	COLLAGEN ALPHA 1 XXV CHAIN CLAC P [CONTAINS COLLAGEN ALZHEIMER AMYLOID PLAQUE COMPONENT CLAC ]
DMR_628	3	107528001	107529000	1000	0.00193283	0.0366702	10.2331	Distal Intergenic	3	107489773	107518018	28246	2	ENSMUSG00000027894	-9983	Slc6a17	MGI Symbol	protein_coding	solute carrier family 6 (neurotransmitter transporter), member 17 [Source:MGI Symbol;Acc:MGI:2442535]
DMR_1424	6	143439001	143440000	1000	0.00361117	0.0562222	10.2336	Distal Intergenic	6	143465269	143465397	129	2	ENSMUSG00000077241	25397	Gm23272	MGI Symbol	snoRNA	predicted gene, 23272 [Source:MGI Symbol;Acc:MGI:5453049]
DMR_1253	6	22937001	22938000	1000	5.04797e-05	0.00254378	10.2341	Intron (ENSMUST00000090568/ENSMUSG00000068748, intron 2 of 29)	6	22972505	22972939	435	1	ENSMUSG00000068748	-34505	Ptprz1	MGI Symbol	protein_coding	protein tyrosine phosphatase, receptor type Z, polypeptide 1 [Source:MGI Symbol;Acc:MGI:97816]
DMR_3403	18	23393001	23394000	1000	3.55554e-09	1.02248e-06	10.2348	Distal Intergenic	18	23415135	23545725	130591	1	ENSMUSG00000024302	-21135	Dtna	MGI Symbol	protein_coding	dystrobrevin alpha [Source:MGI Symbol;Acc:MGI:106039]	DYSTROBREVIN ALPHA DTN A ALPHA DYSTROBREVIN
DMR_1412	6	136712001	136713000	1000	0.00069538	0.0176226	10.2355	Intron (ENSMUST00000032338/ENSMUSG00000042638, intron 21 of 26)	6	136695005	136695283	279	2	ENSMUSG00000042638	-16718	Gucy2c	MGI Symbol	protein_coding	guanylate cyclase 2c [Source:MGI Symbol;Acc:MGI:106903]	HEAT STABLE ENTEROTOXIN RECEPTOR PRECURSOR STA RECEPTOR EC_4.6.1.2 GUANYLYL CYCLASE C GC C INTESTINAL GUANYLATE CYCLASE
DMR_2850	13	119679001	119680000	1000	0.000579464	0.0154564	10.2439	Promoter (<=1kb)	13	119680040	119681588	1549	1	ENSMUSG00000099872	-40	1700074H08Rik	MGI Symbol	lincRNA	RIKEN cDNA 1700074H08 gene [Source:MGI Symbol;Acc:MGI:1920730]
DMR_1767	8	95612001	95613000	1000	0.000438798	0.0127359	10.2471	Exon (ENSMUST00000211925/ENSMUSG00000110447, exon 5 of 5)	8	95601531	95621509	19979	1	ENSMUSG00000110447	10470	Gm31518	MGI Symbol	lincRNA	predicted gene, 31518 [Source:MGI Symbol;Acc:MGI:5590677]
DMR_1597	7	120394001	120395000	1000	4.61214e-05	0.00236482	10.2499	Exon (ENSMUST00000076272/ENSMUSG00000054746, exon 24 of 31)	7	120409647	120479699	70053	1	ENSMUSG00000054746	-14647	Abca15	MGI Symbol	protein_coding	ATP-binding cassette, sub-family A (ABC1), member 15 [Source:MGI Symbol;Acc:MGI:2388709]	UNCHARACTERIZED CRYM AS1 CRYM ANTISENSE RNA 1 CRYM ANTISENSE GENE 1
DMR_283	2	21102001	21103000	1000	0.00487433	0.0688843	10.2507	Intron (ENSMUST00000128743/ENSMUSG00000087219, intron 1 of 1)	2	21097099	21120659	23561	1	ENSMUSG00000087219	4902	Gm13376	MGI Symbol	lincRNA	predicted gene 13376 [Source:MGI Symbol;Acc:MGI:3649912]
DMR_3118	15	101121001	101122000	1000	1.56386e-05	0.00102302	10.2508	Distal Intergenic	15	101116449	101119331	2883	1	ENSMUSG00000047034	4552	Ankrd33	MGI Symbol	protein_coding	ankyrin repeat domain 33 [Source:MGI Symbol;Acc:MGI:2443398]	PHOTORECEPTOR ANKYRIN REPEAT ANKYRIN REPEAT DOMAIN CONTAINING 33
DMR_2759	13	52855001	52856000	1000	0.00527013	0.07257	10.2528	Intron (ENSMUST00000137064/ENSMUSG00000021460, intron 5 of 9)	13	52910323	52912946	2624	2	ENSMUSG00000021460	56946	Auh	MGI Symbol	protein_coding	AU RNA binding protein/enoyl-coenzyme A hydratase [Source:MGI Symbol;Acc:MGI:1338011]
DMR_1358	6	110647001	110648000	1000	0.000279539	0.0091813	10.253	Promoter (1-2kb)	6	110639753	110645916	6164	2	ENSMUSG00000092448	-1085	Gm20387	MGI Symbol	antisense	predicted gene 20387 [Source:MGI Symbol;Acc:MGI:5141852]
DMR_1315	6	73088001	73089000	1000	0.00661773	0.0843389	10.2564	Intron (ENSMUST00000064948/ENSMUSG00000052861, intron 48 of 76)	6	73084178	73139005	54828	2	ENSMUSG00000052861	50005	Dnah6	MGI Symbol	protein_coding	dynein, axonemal, heavy chain 6 [Source:MGI Symbol;Acc:MGI:107744]
DMR_2837	13	108256001	108257000	1000	0.00111348	0.0248667	10.2564	5' UTR	13	108233089	108233555	467	2	ENSMUSG00000114507	-22446	Gm30747	MGI Symbol	processed_pseudogene	predicted gene, 30747 [Source:MGI Symbol;Acc:MGI:5589906]
DMR_528	3	9346001	9347000	1000	0.000681259	0.017385	10.2633	Distal Intergenic	3	9402175	9402485	311	1	ENSMUSG00000088229	-55175	Gm22604	MGI Symbol	misc_RNA	predicted gene, 22604 [Source:MGI Symbol;Acc:MGI:5452381]
DMR_1198	5	140651001	140652000	1000	6.88632e-06	0.000543138	10.2663	Promoter (1-2kb)	5	140620578	140649031	28454	2	ENSMUSG00000036565	-1970	Ttyh3	MGI Symbol	protein_coding	tweety family member 3 [Source:MGI Symbol;Acc:MGI:1925589]
DMR_3212	16	87665001	87666000	1000	9.84766e-10	3.37264e-07	10.2676	Distal Intergenic	16	87698945	87733346	34402	1	ENSMUSG00000025612	-32945	Bach1	MGI Symbol	protein_coding	BTB and CNC homology 1, basic leucine zipper transcription factor 1 [Source:MGI Symbol;Acc:MGI:894680]
DMR_1	1	4525001	4526000	1000	0.00117207	0.025799	10.2679	Exon (ENSMUST00000195361/ENSMUSG00000102269, exon 2 of 2)	1	4522905	4526737	3833	1	ENSMUSG00000102269	2096	Gm7357	MGI Symbol	processed_pseudogene	predicted gene 7357 [Source:MGI Symbol;Acc:MGI:3643257]
DMR_2705	13	30391001	30392000	1000	1.37965e-05	0.00092987	10.2703	Distal Intergenic	13	30399617	30399934	318	2	ENSMUSG00000083882	7934	Gm11369	MGI Symbol	processed_pseudogene	predicted gene 11369 [Source:MGI Symbol;Acc:MGI:3652076]
DMR_1206	5	143356001	143357000	1000	0.00808982	0.0961974	10.2741	Promoter (<=1kb)	5	143357338	143391468	34131	1	ENSMUSG00000010825	-338	Grid2ip	MGI Symbol	protein_coding	glutamate receptor, ionotropic, delta 2 (Grid2) interacting protein 1 [Source:MGI Symbol;Acc:MGI:2176213]	DELPHILIN GLUTAMATE RECEPTOR IONOTROPIC DELTA 2 INTERACTING 1
DMR_2687	13	12303001	12304000	1000	8.85979e-10	3.09908e-07	10.2749	Intron (ENSMUST00000064204/ENSMUSG00000052374, intron 6 of 20)	13	12275078	12282547	7470	2	ENSMUSG00000052374	-20454	Actn2	MGI Symbol	protein_coding	actinin alpha 2 [Source:MGI Symbol;Acc:MGI:109192]	ALPHA ACTININ ALPHA ACTININ SKELETAL MUSCLE F ACTIN CROSS LINKING
DMR_2855	14	4940001	4941000	1000	0.00414023	0.061659	10.2777	Intron (ENSMUST00000180138/ENSMUSG00000093827, intron 1 of 1)	14	4938879	4967273	28395	1	ENSMUSG00000093827	1122	Gm10410	MGI Symbol	unprocessed_pseudogene	predicted gene 10410 [Source:MGI Symbol;Acc:MGI:3704422]
DMR_442	2	151747001	151748000	1000	0.0011883	0.026061	10.2788	Exon (ENSMUST00000134422/ENSMUSG00000086800, exon 2 of 2)	2	151747578	151749978	2401	2	ENSMUSG00000086800	1978	4930556L07Rik	MGI Symbol	lincRNA	RIKEN cDNA 4930556L07 gene [Source:MGI Symbol;Acc:MGI:1922533]
DMR_1703	8	53188001	53189000	1000	8.02859e-05	0.00360481	10.285	Distal Intergenic	8	53006408	53006523	116	1	ENSMUSG00000088678	181593	Gm23666	MGI Symbol	snoRNA	predicted gene, 23666 [Source:MGI Symbol;Acc:MGI:5453443]
DMR_1595	7	120174001	120175000	1000	0.00573888	0.0768429	10.2871	Promoter (<=1kb)	7	120173858	120185586	11729	1	ENSMUSG00000030909	143	Anks4b	MGI Symbol	protein_coding	ankyrin repeat and sterile alpha motif domain containing 4B [Source:MGI Symbol;Acc:MGI:1919324]	ANKYRIN REPEAT AND SAM DOMAIN CONTAINING 4B HARMONIN INTERACTING ANKYRIN REPEAT CONTAINING HARP
DMR_3032	15	51343001	51344000	1000	0.00582704	0.0775576	10.2895	Intron (ENSMUST00000226948/ENSMUSG00000115654, intron 2 of 5)	15	51231640	51395610	163971	2	ENSMUSG00000115654	51610	Gm19303	MGI Symbol	lincRNA	predicted gene, 19303 [Source:MGI Symbol;Acc:MGI:5011488]
DMR_2389	11	95596001	95597000	1000	5.46008e-10	2.04401e-07	10.2971	Distal Intergenic	11	95568818	95587735	18918	2	ENSMUSG00000000120	-8266	Ngfr	MGI Symbol	protein_coding	nerve growth factor receptor (TNFR superfamily, member 16) [Source:MGI Symbol;Acc:MGI:97323]	TUMOR NECROSIS FACTOR RECEPTOR SUPERFAMILY MEMBER 16 PRECURSOR GP80 LNGFR LOW AFFINITY NEUROTROPHIN RECEPTOR P75NTR LOW AFFINITY NERVE GROWTH FACTOR RECEPTOR NGF RECEPTOR P75 ICD CD271 ANTIGEN
DMR_1234	5	151679001	151680000	1000	0.00209168	0.0388233	10.3027	Distal Intergenic	5	151685811	151693926	8116	1	ENSMUSG00000107241	-5811	Gm43129	MGI Symbol	lincRNA	predicted gene 43129 [Source:MGI Symbol;Acc:MGI:5663266]
DMR_1793	8	115085001	115086000	1000	4.45634e-08	8.70667e-06	10.303	Intron (ENSMUST00000004756/ENSMUSG00000004637, intron 8 of 8)	8	115052814	115052913	100	2	ENSMUSG00000004637	-32088	Wwox	MGI Symbol	protein_coding	WW domain-containing oxidoreductase [Source:MGI Symbol;Acc:MGI:1931237]
DMR_3249	17	12726001	12727000	1000	0.00731863	0.0900966	10.3078	Exon (ENSMUST00000024599/ENSMUSG00000023830, exon 8 of 48)	17	12741311	12860136	118826	1	ENSMUSG00000023830	-14311	Igf2r	MGI Symbol	protein_coding	insulin-like growth factor 2 receptor [Source:MGI Symbol;Acc:MGI:96435]
DMR_3380	17	87867001	87868000	1000	0.000126457	0.00507774	10.32	Distal Intergenic	17	87825073	87838997	13925	1	ENSMUSG00000117466	41928	Gm50039	MGI Symbol	lincRNA	predicted gene, 50039 [Source:MGI Symbol;Acc:MGI:6275346]
DMR_674	3	146264001	146265000	1000	0.000373788	0.0113417	10.321	Intron (ENSMUST00000039164/ENSMUSG00000036832, intron 2 of 2)	3	146220963	146286186	65224	1	ENSMUSG00000036832	43038	Lpar3	MGI Symbol	protein_coding	lysophosphatidic acid receptor 3 [Source:MGI Symbol;Acc:MGI:1929469]	MELANOCYTE STIMULATING HORMONE RECEPTOR MSH R MELANOCORTIN RECEPTOR 1 MC1 R
DMR_689	3	153819001	153820000	1000	0.00455542	0.0658711	10.329	Distal Intergenic	3	153831170	153831292	123	1	ENSMUSG00000077174	-11170	Gm25757	MGI Symbol	snoRNA	predicted gene, 25757 [Source:MGI Symbol;Acc:MGI:5455534]
DMR_3278	17	28076001	28077000	1000	0.00563635	0.0759325	10.3293	Promoter (<=1kb)	17	28075050	28076677	1628	2	ENSMUSG00000085521	0	4930526A20Rik	MGI Symbol	transcribed_processed_pseudogene	RIKEN cDNA 4930526A20 gene [Source:MGI Symbol;Acc:MGI:3612449]
DMR_3524	19	12353001	12354000	1000	1.3963e-07	2.32694e-05	10.3312	Distal Intergenic	19	12339738	12341130	1393	2	ENSMUSG00000109007	-11871	Olfr1439-ps1	MGI Symbol	unprocessed_pseudogene	olfactory receptor 1439, pseudogene 1 [Source:MGI Symbol;Acc:MGI:3031273]
DMR_877	4	142790001	142791000	1000	1.38817e-05	0.000934005	10.3405	Promoter (<=1kb)	4	142790808	142791026	219	1	ENSMUSG00000103678	0	Gm37624	MGI Symbol	TEC	predicted gene, 37624 [Source:MGI Symbol;Acc:MGI:5610852]
DMR_3036	15	55619001	55620000	1000	2.95938e-07	4.29657e-05	10.3448	Exon (ENSMUST00000022998/ENSMUSG00000022369, exon 19 of 22)	15	55617587	55619938	2352	1	ENSMUSG00000022369	1414	Mtbp	MGI Symbol	protein_coding	Mdm2, transformed 3T3 cell double minute p53 binding protein [Source:MGI Symbol;Acc:MGI:2146005]
DMR_3223	16	92438001	92439000	1000	1.08074e-06	0.000124207	10.3449	Intron (ENSMUST00000060005/ENSMUSG00000022951, intron 1 of 3)	16	92457477	92462490	5014	1	ENSMUSG00000022951	-18477	Rcan1	MGI Symbol	protein_coding	regulator of calcineurin 1 [Source:MGI Symbol;Acc:MGI:1890564]	CALCIPRESSIN 1 DOWN SYNDROME CRITICAL REGION 1 MYOCYTE ENRICHED CALCINEURIN INTERACTING 1 MCIP1 REGULATOR OF CALCINEURIN 1
DMR_1484	7	36049001	36050000	1000	1.31539e-05	0.000895016	10.3542	Distal Intergenic	7	36097378	36100518	3141	1	ENSMUSG00000108711	-47378	Gm38991	MGI Symbol	lincRNA	predicted gene, 38991 [Source:MGI Symbol;Acc:MGI:5621876]
DMR_2021	9	111043001	111044000	1000	0.00389768	0.0591767	10.3559	Downstream (<=300bp)	9	111038805	111042326	3522	1	ENSMUSG00000032496	4196	Ltf	MGI Symbol	protein_coding	lactotransferrin [Source:MGI Symbol;Acc:MGI:96837]	PRECURSOR
DMR_2008	9	106345001	106346000	1000	0.00107732	0.0242654	10.3563	Intron (ENSMUST00000072206/ENSMUSG00000023345, intron 10 of 10)	9	106309944	106335833	25890	2	ENSMUSG00000023345	-9168	Poc1a	MGI Symbol	protein_coding	POC1 centriolar protein A [Source:MGI Symbol;Acc:MGI:1917485]
DMR_1933	9	59707001	59708000	1000	4.37333e-06	0.000377598	10.3572	Promoter (<=1kb)	9	59707637	59718874	11238	1	ENSMUSG00000074259	0	Gramd2	MGI Symbol	protein_coding	GRAM domain containing 2 [Source:MGI Symbol;Acc:MGI:3528937]	GRAM DOMAIN CONTAINING 2A
DMR_3662	X	84774001	84775000	1000	0.00736314	0.0904125	10.3605	Intron (ENSMUST00000114000/ENSMUSG00000045103, intron 56 of 78)	20	84772711	84975707	202997	1	ENSMUSG00000045103	1290	Dmd	MGI Symbol	protein_coding	dystrophin, muscular dystrophy [Source:MGI Symbol;Acc:MGI:94909]
DMR_652	3	130923001	130924000	1000	0.000913192	0.0214886	10.3678	Exon (ENSMUST00000200047/ENSMUSG00000106249, exon 2 of 2)	3	130923483	130924837	1355	2	ENSMUSG00000106249	837	Gm43349	MGI Symbol	lincRNA	predicted gene 43349 [Source:MGI Symbol;Acc:MGI:5663486]
DMR_181	1	152712001	152713000	1000	0.00749627	0.0914995	10.368	Intron (ENSMUST00000111859/ENSMUSG00000026482, intron 1 of 18)	1	152729159	152730559	1401	2	ENSMUSG00000026482	17559	Rgl1	MGI Symbol	protein_coding	ral guanine nucleotide dissociation stimulator,-like 1 [Source:MGI Symbol;Acc:MGI:107484]	RAL GUANINE NUCLEOTIDE DISSOCIATION STIMULATOR 1 RALGDS 1
DMR_3185	16	45872001	45873000	1000	0.00171753	0.0337301	10.3697	Intron (ENSMUST00000134802/ENSMUSG00000033149, intron 1 of 15)	16	45746243	45844378	98136	2	ENSMUSG00000033149	-27623	Phldb2	MGI Symbol	protein_coding	pleckstrin homology like domain, family B, member 2 [Source:MGI Symbol;Acc:MGI:2444981]
DMR_876	4	142688001	142689000	1000	0.000584902	0.015565	10.3703	Intron (ENSMUST00000211105/ENSMUSG00000110067, intron 2 of 2)	4	142790808	142791026	219	1	ENSMUSG00000110067	-101808	6330411D24Rik	MGI Symbol	protein_coding	RIKEN cDNA 6330411D24 gene [Source:MGI Symbol;Acc:MGI:1917975]
DMR_3433	18	45634001	45635000	1000	0.00752155	0.0916935	10.3772	Intron (ENSMUST00000183850/ENSMUSG00000054477, intron 6 of 10)	18	45655253	45685395	30143	1	ENSMUSG00000054477	-20253	Kcnn2	MGI Symbol	protein_coding	potassium intermediate/small conductance calcium-activated channel, subfamily N, member 2 [Source:MGI Symbol;Acc:MGI:2153182]
DMR_534	3	21982001	21983000	1000	0.000693561	0.0175851	10.3774	Distal Intergenic	3	21997678	21998468	791	2	ENSMUSG00000106321	15468	Gm43674	MGI Symbol	lincRNA	predicted gene 43674 [Source:MGI Symbol;Acc:MGI:5663811]
DMR_2744	13	47778001	47779000	1000	0.00380804	0.0582732	10.3813	Distal Intergenic	13	47667550	47668392	843	1	ENSMUSG00000114509	110451	4930471G24Rik	MGI Symbol	lincRNA	RIKEN cDNA 4930471G24 gene [Source:MGI Symbol;Acc:MGI:1922189]
DMR_2104	10	41587001	41588000	1000	1.59133e-10	6.77293e-08	10.3828	Promoter (<=1kb)	10	41580225	41587753	7529	2	ENSMUSG00000075225	0	Ccdc162	MGI Symbol	protein_coding	coiled-coil domain containing 162 [Source:MGI Symbol;Acc:MGI:1923223]	COILED COIL DOMAIN CONTAINING 162
DMR_3616	X	12087001	12088000	1000	0.00123587	0.0268062	10.3847	Intron (ENSMUST00000043441/ENSMUSG00000040363, intron 1 of 13)	20	12036740	12080553	43814	2	ENSMUSG00000040363	-6448	Bcor	MGI Symbol	protein_coding	BCL6 interacting corepressor [Source:MGI Symbol;Acc:MGI:1918708]	BCL 6 COREPRESSOR 1 BCOR L1 BCOR 1
DMR_1899	9	42834001	42835000	1000	0.00333663	0.0533971	10.385	Intron (ENSMUST00000114865/ENSMUSG00000032017, intron 1 of 20)	9	42520412	42808699	288288	2	ENSMUSG00000032017	-25302	Grik4	MGI Symbol	protein_coding	glutamate receptor, ionotropic, kainate 4 [Source:MGI Symbol;Acc:MGI:95817]	GLUTAMATE RECEPTOR IONOTROPIC KAINATE 4 PRECURSOR GLUK4 GLUTAMATE RECEPTOR KA 1 KA1
DMR_3076	15	80373001	80374000	1000	8.37147e-07	0.000100189	10.3945	Exon (ENSMUST00000160424/ENSMUSG00000022416, exon 18 of 37)	15	80389328	80390917	1590	1	ENSMUSG00000022416	-15328	Cacna1i	MGI Symbol	protein_coding	calcium channel, voltage-dependent, alpha 1I subunit [Source:MGI Symbol;Acc:MGI:2178051]	VOLTAGE DEPENDENT T TYPE CALCIUM CHANNEL SUBUNIT ALPHA 1I VOLTAGE GATED CALCIUM CHANNEL SUBUNIT ALPHA CAV3 3
DMR_3159	16	30030001	30031000	1000	0.00214816	0.0395012	10.3955	Intron (ENSMUST00000232465/ENSMUSG00000116660, intron 2 of 3)	16	30021842	30039479	17638	2	ENSMUSG00000116660	8479	9030404E10Rik	MGI Symbol	lincRNA	RIKEN cDNA 9030404E10 gene [Source:MGI Symbol;Acc:MGI:1918778]
DMR_926	4	148890001	148891000	1000	2.2286e-06	0.000219778	10.401	5' UTR	4	148889381	148891936	2556	1	ENSMUSG00000028977	620	Casz1	MGI Symbol	protein_coding	castor zinc finger 1 [Source:MGI Symbol;Acc:MGI:1196251]
DMR_1997	9	98710001	98711000	1000	6.15547e-06	0.000499727	10.4031	Distal Intergenic	9	98705752	98706266	515	2	ENSMUSG00000102458	-3735	Pisrt1	MGI Symbol	TEC	polled intersex syndrome regulated transcript 1 [Source:MGI Symbol;Acc:MGI:3028611]
DMR_275	2	16838001	16839000	1000	4.58897e-05	0.00235529	10.4047	Distal Intergenic	2	16959909	16960018	110	2	ENSMUSG00000076950	121018	Gm24933	MGI Symbol	miRNA	predicted gene, 24933 [Source:MGI Symbol;Acc:MGI:5454710]
DMR_1801	8	117545001	117546000	1000	2.86002e-05	0.00163615	10.4149	Intron (ENSMUST00000081232/ENSMUSG00000034330, intron 2 of 32)	8	117546972	117547026	55	2	ENSMUSG00000034330	1026	Plcg2	MGI Symbol	protein_coding	phospholipase C, gamma 2 [Source:MGI Symbol;Acc:MGI:97616]	1 PHOSPHATIDYLINOSITOL 4 5 BISPHOSPHATE PHOSPHODIESTERASE GAMMA 2 EC_3.1.4.11 PHOSPHOINOSITIDE PHOSPHOLIPASE C GAMMA 2 PHOSPHOLIPASE C IV PLC IV PHOSPHOLIPASE C GAMMA 2 PLC GAMMA 2
DMR_3128	16	4822001	4823000	1000	0.00162573	0.0324903	10.4169	Distal Intergenic	16	4835416	4852123	16708	1	ENSMUSG00000022518	-12416	4930562C15Rik	MGI Symbol	protein_coding	RIKEN cDNA 4930562C15 gene [Source:MGI Symbol;Acc:MGI:1926059]	UNCHARACTERIZED HOMOLOG
DMR_143	1	128640001	128641000	1000	0.00260434	0.0452221	10.4226	Distal Intergenic	1	128589099	128592293	3195	2	ENSMUSG00000045382	-47708	Cxcr4	MGI Symbol	protein_coding	chemokine (C-X-C motif) receptor 4 [Source:MGI Symbol;Acc:MGI:109563]	C C CHEMOKINE RECEPTOR TYPE C C CKR CC CKR CCR ANTIGEN
DMR_3007	15	20827001	20828000	1000	0.0022057	0.0402751	10.4232	Intron (ENSMUST00000228652/ENSMUSG00000115122, intron 1 of 3)	15	20908872	20908999	128	1	ENSMUSG00000040452	-80872	Cdh12	MGI Symbol	protein_coding	cadherin 12 [Source:MGI Symbol;Acc:MGI:109503]	CADHERIN PRECURSOR
DMR_1948	9	62614001	62615000	1000	7.55763e-06	0.000583303	10.4233	Distal Intergenic	9	62677826	62783982	106157	1	ENSMUSG00000032243	-62826	Itga11	MGI Symbol	protein_coding	integrin alpha 11 [Source:MGI Symbol;Acc:MGI:2442114]	INTEGRIN ALPHA 11 PRECURSOR
DMR_2428	11	108961001	108962000	1000	0.00292121	0.0488966	10.4317	Distal Intergenic	11	108943621	108950783	7163	1	ENSMUSG00000000142	17380	Axin2	MGI Symbol	protein_coding	axin 2 [Source:MGI Symbol;Acc:MGI:1270862]	AXIN 2 AXIN AXIL AXIS INHIBITION 2 CONDUCTIN
DMR_957	4	154111001	154112000	1000	0.00167113	0.0331137	10.4348	Intron (ENSMUST00000105644/ENSMUSG00000029026, intron 1 of 13)	4	154067698	154116605	48908	2	ENSMUSG00000029026	4605	Trp73	MGI Symbol	protein_coding	transformation related protein 73 [Source:MGI Symbol;Acc:MGI:1336991]	CELLULAR TUMOR ANTIGEN P53 TUMOR SUPPRESSOR P53
DMR_1647	8	10438001	10439000	1000	0.00253161	0.0443359	10.441	Exon (ENSMUST00000207477/ENSMUSG00000039057, exon 18 of 35)	8	10272572	10634741	362170	1	ENSMUSG00000039057	165429	Myo16	MGI Symbol	protein_coding	myosin XVI [Source:MGI Symbol;Acc:MGI:2685951]	UNCONVENTIONAL MYOSIN XVI NEURONAL TYROSINE PHOSPHORYLATED PHOSPHOINOSITIDE 3 KINASE ADAPTER 3 UNCONVENTIONAL MYOSIN 16
DMR_1291	6	50807001	50808000	1000	3.77953e-05	0.00204041	10.4438	Intron (ENSMUST00000205217/ENSMUSG00000107667, intron 4 of 4)	6	50799072	50803031	3960	2	ENSMUSG00000107667	-3970	C530044C16Rik	MGI Symbol	lincRNA	RIKEN cDNA C530044C16 gene [Source:MGI Symbol;Acc:MGI:2443109]
DMR_3497	18	83828001	83829000	1000	0.000153702	0.00586195	10.4455	Promoter (<=1kb)	18	83807617	83827606	19990	2	ENSMUSG00000118024	-395	Gm50419	MGI Symbol	lincRNA	predicted gene, 50419 [Source:MGI Symbol;Acc:MGI:6303343]
DMR_2969	14	104127001	104128000	1000	0.00525671	0.0724704	10.4463	Distal Intergenic	14	103977628	104027142	49515	2	ENSMUSG00000115727	-99859	4930432J09Rik	MGI Symbol	lincRNA	RIKEN cDNA 4930432J09 gene [Source:MGI Symbol;Acc:MGI:1921127]
DMR_3310	17	46322001	46323000	1000	0.00144176	0.0298609	10.4469	3' UTR	17	46313662	46323632	9971	2	ENSMUSG00000032842	632	Abcc10	MGI Symbol	protein_coding	ATP-binding cassette, sub-family C (CFTR/MRP), member 10 [Source:MGI Symbol;Acc:MGI:2386976]	MULTIDRUG RESISTANCE ASSOCIATED 7 ATP BINDING CASSETTE SUB FAMILY C MEMBER 10
DMR_1289	6	49498001	49499000	1000	0.000930873	0.0218047	10.4573	Distal Intergenic	6	49542982	49543727	746	2	ENSMUSG00000108266	44727	Gm5305	MGI Symbol	processed_pseudogene	predicted gene 5305 [Source:MGI Symbol;Acc:MGI:3644734]
DMR_1680	8	26559001	26560000	1000	0.002001	0.0375726	10.4663	Distal Intergenic	8	26560461	26579802	19342	2	ENSMUSG00000110222	19802	Gm39149	MGI Symbol	lincRNA	predicted gene, 39149 [Source:MGI Symbol;Acc:MGI:5622034]
DMR_1738	8	83775001	83776000	1000	3.67488e-05	0.00199336	10.4711	Distal Intergenic	8	83752918	83753204	287	1	ENSMUSG00000084682	22083	Gm22024	MGI Symbol	misc_RNA	predicted gene, 22024 [Source:MGI Symbol;Acc:MGI:5451801]
DMR_2372	11	85143001	85144000	1000	6.01977e-06	0.000491027	10.4717	Promoter (2-3kb)	11	85081176	85140161	58986	2	ENSMUSG00000000804	-2840	Usp32	MGI Symbol	protein_coding	ubiquitin specific peptidase 32 [Source:MGI Symbol;Acc:MGI:2144475]	UBIQUITIN CARBOXYL TERMINAL HYDROLASE EC_3.4.19.12 DEUBIQUITINATING ENZYME UBIQUITIN THIOESTERASE UBIQUITIN SPECIFIC PROCESSING PROTEASE
DMR_1735	8	81785001	81786000	1000	0.00431583	0.0634678	10.4788	Intron (ENSMUST00000213285/ENSMUSG00000037940, intron 8 of 24)	8	81790558	81790908	351	2	ENSMUSG00000037940	4908	Inpp4b	MGI Symbol	protein_coding	inositol polyphosphate-4-phosphatase, type II [Source:MGI Symbol;Acc:MGI:2158925]	TYPE II INOSITOL 3 4 BISPHOSPHATE 4 PHOSPHATASE EC_3.1.3.66 INOSITOL POLYPHOSPHATE 4 PHOSPHATASE TYPE II
DMR_2353	11	78498001	78499000	1000	2.23009e-08	4.89823e-06	10.4803	Promoter (<=1kb)	11	78499091	78500585	1495	1	ENSMUSG00000017344	-91	Vtn	MGI Symbol	protein_coding	vitronectin [Source:MGI Symbol;Acc:MGI:98940]
DMR_830	4	133564001	133565000	1000	0.000128026	0.0051217	10.4884	Distal Intergenic	4	133558824	133558949	126	2	ENSMUSG00000093886	-5052	Gm23158	MGI Symbol	miRNA	predicted gene, 23158 [Source:MGI Symbol;Acc:MGI:5452935]
DMR_917	4	148428001	148429000	1000	1.71352e-21	3.82089e-18	10.4913	Distal Intergenic	4	148443334	148443485	152	2	ENSMUSG00000064648	14485	Gm23303	MGI Symbol	snRNA	predicted gene, 23303 [Source:MGI Symbol;Acc:MGI:5453080]
DMR_2160	10	79989001	79990000	1000	0.00277166	0.0471785	10.4914	Intron (ENSMUST00000004784/ENSMUSG00000004665, intron 1 of 6)	10	79988623	79994684	6062	1	ENSMUSG00000004665	378	Cnn2	MGI Symbol	protein_coding	calponin 2 [Source:MGI Symbol;Acc:MGI:105093]	CALPONIN 2 CALPONIN H2 SMOOTH MUSCLE NEUTRAL CALPONIN
DMR_1205	5	142864001	142865000	1000	1.13165e-05	0.000795593	10.4938	Distal Intergenic	5	142872052	142872493	442	2	ENSMUSG00000066640	7493	Fbxl18	MGI Symbol	protein_coding	F-box and leucine-rich repeat protein 18 [Source:MGI Symbol;Acc:MGI:2444450]
DMR_1646	8	10375001	10376000	1000	2.01295e-05	0.00124215	10.4981	Intron (ENSMUST00000208309/ENSMUSG00000039057, intron 8 of 16)	8	10272572	10634741	362170	1	ENSMUSG00000039057	102429	Myo16	MGI Symbol	protein_coding	myosin XVI [Source:MGI Symbol;Acc:MGI:2685951]	UNCONVENTIONAL MYOSIN XVI NEURONAL TYROSINE PHOSPHORYLATED PHOSPHOINOSITIDE 3 KINASE ADAPTER 3 UNCONVENTIONAL MYOSIN 16
DMR_1868	9	15171001	15172000	1000	0.000317681	0.0100831	10.4985	Distal Intergenic	9	15211631	15211785	155	2	ENSMUSG00000077384	39785	Gm22658	MGI Symbol	snRNA	predicted gene, 22658 [Source:MGI Symbol;Acc:MGI:5452435]
DMR_863	4	140441001	140442000	1000	0.00687204	0.0865529	10.5005	Intron (ENSMUST00000140113/ENSMUSG00000085047, intron 1 of 1)	4	140437963	140461291	23329	1	ENSMUSG00000085047	3038	Gm13026	MGI Symbol	lincRNA	predicted gene 13026 [Source:MGI Symbol;Acc:MGI:3650881]
DMR_82	1	78391001	78392000	1000	0.00376717	0.0578892	10.5083	Intron (ENSMUST00000036172/ENSMUSG00000032908, intron 3 of 4)	1	78375614	78376431	818	1	ENSMUSG00000032908	15387	Sgpp2	MGI Symbol	protein_coding	sphingosine-1-phosphate phosphotase 2 [Source:MGI Symbol;Acc:MGI:3589109]	SPHINGOSINE 1 PHOSPHATE PHOSPHATASE 2 SPPASE2 SPP2 EC_3.1.3.- SPHINGOSINE 1 PHOSPHATASE 2
DMR_2851	13	119742001	119743000	1000	6.60959e-07	8.26285e-05	10.5152	Intron (ENSMUST00000178142/ENSMUSG00000095930, intron 1 of 3)	13	119723483	119738394	14912	2	ENSMUSG00000095930	-3607	Nim1k	MGI Symbol	protein_coding	NIM1 serine/threonine protein kinase [Source:MGI Symbol;Acc:MGI:2442399]	SERINE/THREONINE KINASE NIM1 EC_2.7.11.1 NIM1 SERINE/THREONINE KINASE
DMR_2617	12	84070001	84071000	1000	2.83812e-08	5.97771e-06	10.5157	Intron (ENSMUST00000046422/ENSMUSG00000042540, intron 1 of 2)	12	84069325	84076020	6696	1	ENSMUSG00000042540	676	Acot5	MGI Symbol	protein_coding	acyl-CoA thioesterase 5 [Source:MGI Symbol;Acc:MGI:2384969]	ACYL COENZYME A THIOESTERASE ACYL COA THIOESTERASE ACYL COENZYME A THIOESTER HYDROLASE LONG CHAIN ACYL COA THIOESTERASE
DMR_224	1	182053001	182054000	1000	7.87442e-06	0.000603206	10.5178	Distal Intergenic	1	182071403	182071819	417	1	ENSMUSG00000103379	-17403	Gm37177	MGI Symbol	processed_pseudogene	predicted gene, 37177 [Source:MGI Symbol;Acc:MGI:5610405]
DMR_2572	12	69275001	69276000	1000	0.00215637	0.0396176	10.5234	Promoter (1-2kb)	12	69267771	69273432	5662	2	ENSMUSG00000085539	-1569	Gm15561	MGI Symbol	antisense	predicted gene 15561 [Source:MGI Symbol;Acc:MGI:3783010]
DMR_2586	12	72741001	72742000	1000	7.58985e-09	1.95607e-06	10.5358	Promoter (<=1kb)	12	72740555	72741582	1028	2	ENSMUSG00000112989	0	Gm48143	MGI Symbol	processed_pseudogene	predicted gene, 48143 [Source:MGI Symbol;Acc:MGI:6097510]
DMR_1702	8	49796001	49797000	1000	0.000165204	0.00617546	10.5431	Distal Intergenic	8	49818937	49843435	24499	1	ENSMUSG00000109907	-21937	Gm45321	MGI Symbol	lincRNA	predicted gene 45321 [Source:MGI Symbol;Acc:MGI:5791157]
DMR_3112	15	99001001	99002000	1000	0.000524285	0.0143829	10.5485	Distal Intergenic	15	99006057	99006369	313	1	ENSMUSG00000064081	-4057	Gm8973	MGI Symbol	processed_pseudogene	predicted gene 8973 [Source:MGI Symbol;Acc:MGI:3648534]
DMR_2986	14	123147001	123148000	1000	0.00410619	0.061355	10.5581	Intron (ENSMUST00000228377/ENSMUSG00000115016, intron 1 of 3)	14	123165302	123165485	184	2	ENSMUSG00000115016	17485	AA536875	MGI Symbol	processed_transcript	expressed sequence AA536875 [Source:MGI Symbol;Acc:MGI:2145569]
DMR_739	4	63086001	63087000	1000	0.000937218	0.0219307	10.5633	Exon (ENSMUST00000030043/ENSMUSG00000028358, exon 5 of 12)	4	63120400	63121428	1029	1	ENSMUSG00000028358	-33400	Zfp618	MGI Symbol	protein_coding	zinc finger protein 618 [Source:MGI Symbol;Acc:MGI:1919950]	ZINC FINGER AND BTB DOMAIN CONTAINING 44
DMR_868	4	141558001	141559000	1000	1.87675e-15	2.6014e-12	10.5699	Distal Intergenic	4	141546189	141547892	1704	1	ENSMUSG00000048406	11812	B330016D10Rik	MGI Symbol	pseudogene	RIKEN cDNA B330016D10 gene [Source:MGI Symbol;Acc:MGI:2444063]
DMR_404	2	124177001	124178000	1000	0.00776233	0.0935668	10.5744	Intron (ENSMUST00000103241/ENSMUSG00000027200, intron 2 of 20)	2	124143005	124507701	364697	1	ENSMUSG00000027200	33996	Sema6d	MGI Symbol	protein_coding	sema domain, transmembrane domain (TM), and cytoplasmic domain, (semaphorin) 6D [Source:MGI Symbol;Acc:MGI:2387661]	SEMAPHORIN 6D PRECURSOR
DMR_2484	12	17526001	17527000	1000	0.00564749	0.0760411	10.5747	Distal Intergenic	12	17544794	17551084	6291	1	ENSMUSG00000011179	-17794	Odc1	MGI Symbol	protein_coding	ornithine decarboxylase, structural 1 [Source:MGI Symbol;Acc:MGI:97402]
DMR_107	1	91309001	91310000	1000	6.50206e-05	0.00307754	10.5769	3' UTR	1	91302797	91309872	7076	1	ENSMUSG00000026307	6204	Scly	MGI Symbol	protein_coding	selenocysteine lyase [Source:MGI Symbol;Acc:MGI:1355310]	SELENOCYSTEINE LYASE EC_4.4.1.16
DMR_49	1	53593001	53594000	1000	0.00438901	0.0641897	10.5796	Intron (ENSMUST00000094964/ENSMUSG00000096141, intron 20 of 65)	1	53397006	53706761	309756	2	ENSMUSG00000096141	112761	Dnah7a	MGI Symbol	protein_coding	dynein, axonemal, heavy chain 7A [Source:MGI Symbol;Acc:MGI:2685838]
DMR_3342	17	67509001	67510000	1000	9.83602e-05	0.00420994	10.5884	Distal Intergenic	17	67551607	67551883	277	1	ENSMUSG00000087829	-41607	Gm22277	MGI Symbol	misc_RNA	predicted gene, 22277 [Source:MGI Symbol;Acc:MGI:5452054]
DMR_279	2	19160001	19161000	1000	0.00140939	0.0293651	10.5899	Distal Intergenic	2	19199302	19310241	110940	1	ENSMUSG00000037683	-38302	Armc3	MGI Symbol	protein_coding	armadillo repeat containing 3 [Source:MGI Symbol;Acc:MGI:1918132]	ARMADILLO REPEAT CONTAINING 3
DMR_2596	12	76097001	76098000	1000	1.37598e-53	1.22729e-49	10.5913	Promoter (2-3kb)	12	76100901	76105992	5092	1	ENSMUSG00000063450	-2901	Syne2	MGI Symbol	protein_coding	spectrin repeat containing, nuclear envelope 2 [Source:MGI Symbol;Acc:MGI:2449316]
DMR_3170	16	35696001	35697000	1000	2.70861e-06	0.000258447	10.5974	3' UTR	16	35722087	35722233	147	2	ENSMUSG00000087793	25233	Gm25967	MGI Symbol	snoRNA	predicted gene, 25967 [Source:MGI Symbol;Acc:MGI:5455744]
DMR_1141	5	122979001	122980000	1000	0.000172837	0.00638749	10.5999	Intron (ENSMUST00000046073/ENSMUSG00000029475, intron 4 of 22)	5	122947735	122984971	37237	2	ENSMUSG00000029475	4971	Kdm2b	MGI Symbol	protein_coding	lysine (K)-specific demethylase 2B [Source:MGI Symbol;Acc:MGI:1354737]
DMR_193	1	161214001	161215000	1000	0.00718816	0.0890554	10.6017	Intron (ENSMUST00000193379/ENSMUSG00000102817, intron 17 of 25)	1	161200809	161237307	36499	1	ENSMUSG00000102817	13192	Gm6185	MGI Symbol	transcribed_unprocessed_pseudogene	predicted gene 6185 [Source:MGI Symbol;Acc:MGI:3648765]
DMR_1449	7	16907001	16908000	1000	0.000281235	0.00922371	10.6036	Exon (ENSMUST00000086101/ENSMUSG00000043017, exon 2 of 3)	7	16906514	16910900	4387	1	ENSMUSG00000043017	487	Ptgir	MGI Symbol	protein_coding	prostaglandin I receptor (IP) [Source:MGI Symbol;Acc:MGI:99535]	PROSTAGLANDIN E2 RECEPTOR SUBTYPE PGE RECEPTOR SUBTYPE PGE2 RECEPTOR SUBTYPE PROSTANOID RECEPTOR
DMR_1800	8	117400001	117401000	1000	0.00436101	0.0639215	10.6061	Intron (ENSMUST00000166750/ENSMUSG00000034390, intron 3 of 20)	8	117423416	117459423	36008	1	ENSMUSG00000034390	-22416	Cmip	MGI Symbol	protein_coding	c-Maf inducing protein [Source:MGI Symbol;Acc:MGI:1921690]	C MAF INDUCING C MIP
DMR_453	2	156912001	156913000	1000	0.00295598	0.0492534	10.6076	Exon (ENSMUST00000117381/ENSMUSG00000080880, exon 4 of 12)	2	156888854	156915383	26530	2	ENSMUSG00000080880	2383	Gm14278	MGI Symbol	unprocessed_pseudogene	predicted gene 14278 [Source:MGI Symbol;Acc:MGI:3650108]
DMR_659	3	133085001	133086000	1000	0.00372291	0.0573638	10.6116	Promoter (1-2kb)	3	133081425	133083128	1704	2	ENSMUSG00000028018	-1873	Gstcd	MGI Symbol	protein_coding	glutathione S-transferase, C-terminal domain containing [Source:MGI Symbol;Acc:MGI:1914803]
DMR_1211	5	144521001	144522000	1000	0.00142221	0.0295845	10.6132	Distal Intergenic	5	144545902	144557478	11577	1	ENSMUSG00000059991	-23902	Nptx2	MGI Symbol	protein_coding	neuronal pentraxin 2 [Source:MGI Symbol;Acc:MGI:1858209]	PRECURSOR
DMR_1670	8	22123001	22124000	1000	9.08981e-10	3.15523e-07	10.6176	5' UTR	8	22081001	22125038	44038	2	ENSMUSG00000037738	1038	Nek5	MGI Symbol	protein_coding	NIMA (never in mitosis gene a)-related expressed kinase 5 [Source:MGI Symbol;Acc:MGI:2142824]	SERINE/THREONINE KINASE NEK5 EC_2.7.11.1 NEVER IN MITOSIS A RELATED KINASE 5 NIMA RELATED KINASE 5
DMR_2169	10	81289001	81290000	1000	1.3236e-10	5.81437e-08	10.6237	Intron (ENSMUST00000045744/ENSMUSG00000034917, intron 1 of 20)	10	81282777	81291215	8439	2	ENSMUSG00000034917	1215	Tjp3	MGI Symbol	protein_coding	tight junction protein 3 [Source:MGI Symbol;Acc:MGI:1351650]	TIGHT JUNCTION ZO 3 TIGHT JUNCTION 3 ZONA OCCLUDENS 3 ZONULA OCCLUDENS 3
DMR_1658	8	13982001	13983000	1000	0.00448937	0.0652508	10.6298	Distal Intergenic	8	13986090	14003561	17472	1	ENSMUSG00000110058	-3090	Gm5907	MGI Symbol	lincRNA	predicted gene 5907 [Source:MGI Symbol;Acc:MGI:3643437]
DMR_163	1	135465001	135466000	1000	0.00645045	0.0828561	10.6303	Exon (ENSMUST00000040599/ENSMUSG00000009418, exon 10 of 30)	1	135455316	135467673	12358	2	ENSMUSG00000009418	1673	Nav1	MGI Symbol	protein_coding	neuron navigator 1 [Source:MGI Symbol;Acc:MGI:2183683]
DMR_1142	5	123329001	123330000	1000	0.0041469	0.0617304	10.6322	Distal Intergenic	5	123334468	123341899	7432	2	ENSMUSG00000087336	11899	Gm15860	MGI Symbol	antisense	predicted gene 15860 [Source:MGI Symbol;Acc:MGI:3801778]
DMR_2510	12	25132001	25133000	1000	2.46113e-16	3.73994e-13	10.635	Exon (ENSMUST00000223429/ENSMUSG00000112937, exon 3 of 3)	12	25129174	25134931	5758	1	ENSMUSG00000112937	2827	Gm17746	MGI Symbol	lincRNA	predicted gene, 17746 [Source:MGI Symbol;Acc:MGI:5009824]
DMR_831	4	133601001	133602000	1000	0.000340983	0.0106323	10.6365	Promoter (<=1kb)	4	133600556	133602168	1613	2	ENSMUSG00000047281	168	Sfn	MGI Symbol	protein_coding	stratifin [Source:MGI Symbol;Acc:MGI:1891831]	UNKNOWN
DMR_335	2	61020001	61021000	1000	0.00357812	0.055909	10.6383	Distal Intergenic	2	61030351	61030970	620	2	ENSMUSG00000083334	9970	Gm13579	MGI Symbol	processed_pseudogene	predicted gene 13579 [Source:MGI Symbol;Acc:MGI:3650459]
DMR_858	4	139001001	139002000	1000	0.00281425	0.0476623	10.6383	Intron (ENSMUST00000043042/ENSMUSG00000041143, intron 6 of 15)	4	138972909	139036634	63726	1	ENSMUSG00000041143	28092	Tmco4	MGI Symbol	protein_coding	transmembrane and coiled-coil domains 4 [Source:MGI Symbol;Acc:MGI:1924306]
DMR_3339	17	66359001	66360000	1000	0.00031977	0.0101288	10.6383	Intron (ENSMUST00000086693/ENSMUSG00000052105, intron 8 of 13)	17	66343946	66346545	2600	2	ENSMUSG00000052105	-12456	Mtcl1	MGI Symbol	protein_coding	microtubule crosslinking factor 1 [Source:MGI Symbol;Acc:MGI:1915867]	SOGA
DMR_1619	7	133020001	133021000	1000	6.80617e-05	0.00317693	10.6441	Intron (ENSMUST00000124096/ENSMUSG00000030849, intron 2 of 6)	7	132991727	133023757	32031	2	ENSMUSG00000030849	2757	Fgfr2	MGI Symbol	protein_coding	fibroblast growth factor receptor 2 [Source:MGI Symbol;Acc:MGI:95523]	FIBROBLAST GROWTH FACTOR RECEPTOR 2 PRECURSOR FGFR 2 EC_2.7.10.1
DMR_3539	19	26587001	26588000	1000	0.00045584	0.0130789	10.6511	Distal Intergenic	19	26572996	26584672	11677	1	ENSMUSG00000114682	14005	Gm48775	MGI Symbol	lincRNA	predicted gene, 48775 [Source:MGI Symbol;Acc:MGI:6098469]
DMR_2094	10	34703001	34704000	1000	0.00637737	0.0821999	10.6667	Distal Intergenic	10	34878624	34957537	78914	1	ENSMUSG00000111042	-174624	Gm18252	MGI Symbol	transcribed_processed_pseudogene	predicted gene, 18252 [Source:MGI Symbol;Acc:MGI:5010437]
DMR_930	4	149059001	149060000	1000	1.88969e-67	2.28037e-63	10.6822	Intron (ENSMUST00000103217/ENSMUSG00000028975, intron 2 of 8)	4	149096383	149096702	320	1	ENSMUSG00000028975	-36383	Pex14	MGI Symbol	protein_coding	peroxisomal biogenesis factor 14 [Source:MGI Symbol;Acc:MGI:1927868]
DMR_1604	7	127196001	127197000	1000	0.00381138	0.0582978	10.6928	Promoter (<=1kb)	7	127195092	127196050	959	2	ENSMUSG00000042502	0	Cd2bp2	MGI Symbol	protein_coding	CD2 cytoplasmic tail binding protein 2 [Source:MGI Symbol;Acc:MGI:1917483]
DMR_3292	17	34754001	34755000	1000	0.00593806	0.078545	10.693	Distal Intergenic	17	34744753	34747154	2402	2	ENSMUSG00000092202	-6847	Stk19-ps1	MGI Symbol	unprocessed_pseudogene	serine/threonine kinase 19, pseudogene 1 [Source:MGI Symbol;Acc:MGI:2148500]
DMR_2444	11	114511001	114512000	1000	0.00598448	0.078931	10.6952	Distal Intergenic	11	114413401	114448860	35460	2	ENSMUSG00000062391	-62141	4932435O22Rik	MGI Symbol	lincRNA	RIKEN cDNA 4932435O22 gene [Source:MGI Symbol;Acc:MGI:2442791]
DMR_1090	5	110997001	110998000	1000	3.5064e-06	0.000317723	10.6952	Intron (ENSMUST00000040111/ENSMUSG00000033209, intron 2 of 23)	5	111004144	111004252	109	1	ENSMUSG00000033209	-6144	Ttc28	MGI Symbol	protein_coding	tetratricopeptide repeat domain 28 [Source:MGI Symbol;Acc:MGI:2140873]	TETRATRICOPEPTIDE REPEAT 28 TPR REPEAT 28
DMR_1568	7	96769001	96770000	1000	6.24768e-06	0.000504404	10.6958	Intron (ENSMUST00000107162/ENSMUSG00000048078, intron 13 of 32)	7	96777934	96797733	19800	1	ENSMUSG00000048078	-7934	Tenm4	MGI Symbol	protein_coding	teneurin transmembrane protein 4 [Source:MGI Symbol;Acc:MGI:2447063]	TENEURIN TEN ODD OZ/TEN M HOMOLOG TENASCIN TEN TENEURIN TRANSMEMBRANE
DMR_1283	6	39498001	39499000	1000	6.1607e-08	1.1542e-05	10.6996	Intron (ENSMUST00000036877/ENSMUSG00000038456, intron 4 of 18)	6	39463253	39489166	25914	2	ENSMUSG00000038456	-8835	Dennd2a	MGI Symbol	protein_coding	DENN/MADD domain containing 2A [Source:MGI Symbol;Acc:MGI:2444961]	DENN DOMAIN CONTAINING
DMR_120	1	106400001	106401000	1000	0.00539786	0.0737289	10.7009	Exon (ENSMUST00000187918/ENSMUSG00000100247, exon 2 of 2)	1	106400178	106401987	1810	2	ENSMUSG00000100247	987	A530053M12Rik	MGI Symbol	lincRNA	RIKEN cDNA A530053M12 gene [Source:MGI Symbol;Acc:MGI:3045369]
DMR_53	1	58250001	58251000	1000	0.00779714	0.093799	10.7027	Exon (ENSMUST00000040442/ENSMUSG00000038242, exon 21 of 35)	1	58240606	58245161	4556	1	ENSMUSG00000038242	9395	Aox4	MGI Symbol	protein_coding	aldehyde oxidase 4 [Source:MGI Symbol;Acc:MGI:1919122]
DMR_2337	11	69654001	69655000	1000	0.0005143	0.0142096	10.7059	Promoter (<=1kb)	11	69655314	69656727	1414	1	ENSMUSG00000041287	-314	Sox15	MGI Symbol	protein_coding	SRY (sex determining region Y)-box 15 [Source:MGI Symbol;Acc:MGI:98363]	SOX 15
DMR_1895	9	40866001	40867000	1000	1.98897e-10	8.24303e-08	10.7079	Distal Intergenic	9	40874127	40880057	5931	1	ENSMUSG00000054360	-7127	Bsx	MGI Symbol	protein_coding	brain specific homeobox [Source:MGI Symbol;Acc:MGI:2669849]	BRAIN SPECIFIC HOMEOBOX HOMOLOG
DMR_3660	X	81170001	81171000	1000	6.17505e-06	0.000500312	10.7249	Distal Intergenic	20	81070716	81097872	27157	1	ENSMUSG00000025666	99285	Tmem47	MGI Symbol	protein_coding	transmembrane protein 47 [Source:MGI Symbol;Acc:MGI:2177570]	TRANSMEMBRANE 47 TRANSMEMBRANE 4 SUPERFAMILY MEMBER 10
DMR_141	1	126911001	126912000	1000	3.13319e-06	0.000290744	10.7328	Distal Intergenic	1	126874745	126876615	1871	2	ENSMUSG00000101600	-34386	4930599A14Rik	MGI Symbol	lincRNA	RIKEN cDNA 4930599A14 gene [Source:MGI Symbol;Acc:MGI:1922636]
DMR_2392	11	95959001	95960000	1000	0.00334136	0.0534465	10.739	3' UTR	11	95963292	95963383	92	2	ENSMUSG00000093358	3383	Mir3063	MGI Symbol	miRNA	microRNA 3063 [Source:MGI Symbol;Acc:MGI:4834235]
DMR_680	3	151433001	151434000	1000	0.00209431	0.0388533	10.7463	Distal Intergenic	3	151437887	151545086	107200	1	ENSMUSG00000039167	-3887	Adgrl4	MGI Symbol	protein_coding	adhesion G protein-coupled receptor L4 [Source:MGI Symbol;Acc:MGI:2655562]
DMR_1038	5	73317001	73318000	1000	0.00830269	0.0977436	10.7487	Distal Intergenic	5	73311364	73312560	1197	1	ENSMUSG00000107331	5637	Gm42732	MGI Symbol	TEC	predicted gene 42732 [Source:MGI Symbol;Acc:MGI:5662869]
DMR_60	1	61180001	61181000	1000	0.00034162	0.0106409	10.752	Distal Intergenic	1	61196541	61197242	702	2	ENSMUSG00000080785	16242	Gm11591	MGI Symbol	processed_pseudogene	predicted gene 11591 [Source:MGI Symbol;Acc:MGI:3652105]
DMR_800	4	124831001	124832000	1000	2.36918e-07	3.58957e-05	10.7527	Exon (ENSMUST00000106193/ENSMUSG00000028890, exon 8 of 12)	4	124820821	124820939	119	1	ENSMUSG00000028890	10180	Mtf1	MGI Symbol	protein_coding	metal response element binding transcription factor 1 [Source:MGI Symbol;Acc:MGI:101786]	METAL REGULATORY TRANSCRIPTION FACTOR 1 MRE BINDING TRANSCRIPTION FACTOR TRANSCRIPTION FACTOR MTF 1
DMR_3362	17	80945001	80946000	1000	4.65079e-08	9.00937e-06	10.7547	Exon (ENSMUST00000025092/ENSMUSG00000024245, exon 1 of 4)	17	80944632	81001816	57185	1	ENSMUSG00000024245	369	Tmem178	MGI Symbol	protein_coding	transmembrane protein 178 [Source:MGI Symbol;Acc:MGI:1915277]	TRANSMEMBRANE PRECURSOR
DMR_3003	15	13133001	13134000	1000	0.0041059	0.061355	10.7599	Intron (ENSMUST00000036439/ENSMUSG00000039385, intron 1 of 11)	15	13028701	13173675	144975	2	ENSMUSG00000039385	39675	Cdh6	MGI Symbol	protein_coding	cadherin 6 [Source:MGI Symbol;Acc:MGI:107435]
DMR_33	1	39511001	39512000	1000	1.99125e-05	0.00123115	10.7599	Distal Intergenic	1	39519533	39519747	215	1	ENSMUSG00000065629	-7533	Gm24826	MGI Symbol	snoRNA	predicted gene, 24826 [Source:MGI Symbol;Acc:MGI:5454603]
DMR_1221	5	147389001	147390000	1000	0.000742799	0.0184853	10.7603	Intron (ENSMUST00000049324/ENSMUSG00000042817, intron 1 of 23)	5	147399554	147401917	2364	1	ENSMUSG00000042817	-9554	Flt3	MGI Symbol	protein_coding	FMS-like tyrosine kinase 3 [Source:MGI Symbol;Acc:MGI:95559]	RECEPTOR TYPE TYROSINE KINASE FLT3 PRECURSOR EC_2.7.10.1 FL CYTOKINE RECEPTOR FETAL LIVER KINASE 2 FLK 2 FMS TYROSINE KINASE 3 FLT 3 TYROSINE KINASE CD135 ANTIGEN
DMR_852	4	137770001	137771000	1000	0.00746774	0.0912435	10.7611	Promoter (<=1kb)	4	137758676	137769820	11145	2	ENSMUSG00000028766	-181	Alpl	MGI Symbol	protein_coding	alkaline phosphatase, liver/bone/kidney [Source:MGI Symbol;Acc:MGI:87983]	ALKALINE PHOSPHATASE PRECURSOR EC_3.1.3.1 ALKALINE PHOSPHATASE
DMR_2000	9	101360001	101361000	1000	4.83944e-05	0.00246005	10.7798	Distal Intergenic	9	101342194	101348017	5824	1	ENSMUSG00000101941	17807	Gm28979	MGI Symbol	lincRNA	predicted gene 28979 [Source:MGI Symbol;Acc:MGI:5579685]
DMR_280	2	19246001	19247000	1000	0.0037153	0.0572892	10.7827	Intron (ENSMUST00000049255/ENSMUSG00000037683, intron 6 of 18)	2	19199302	19310241	110940	1	ENSMUSG00000037683	46699	Armc3	MGI Symbol	protein_coding	armadillo repeat containing 3 [Source:MGI Symbol;Acc:MGI:1918132]	ARMADILLO REPEAT CONTAINING 3
DMR_3302	17	37211001	37212000	1000	6.27831e-05	0.00299585	10.7889	5' UTR	17	37207950	37213078	5129	2	ENSMUSG00000049561	1078	Olfr95	MGI Symbol	protein_coding	olfactory receptor 95 [Source:MGI Symbol;Acc:MGI:2177478]	OLFACTORY RECEPTOR OLFACTORY RECEPTOR
DMR_114	1	93078001	93079000	1000	0.000526122	0.014414	10.7948	Exon (ENSMUST00000171796/ENSMUSG00000014602, exon 3 of 48)	1	93018457	93082421	63965	2	ENSMUSG00000014602	3421	Kif1a	MGI Symbol	protein_coding	kinesin family member 1A [Source:MGI Symbol;Acc:MGI:108391]
DMR_310	2	33039001	33040000	1000	9.51134e-06	0.00069911	10.7974	Intron (ENSMUST00000102810/ENSMUSG00000038860, intron 8 of 28)	2	33015212	33034784	19573	2	ENSMUSG00000038860	-4217	Garnl3	MGI Symbol	protein_coding	GTPase activating RANGAP domain-like 3 [Source:MGI Symbol;Acc:MGI:2139309]
DMR_2175	10	84528001	84529000	1000	8.46787e-05	0.00375926	10.8044	Exon (ENSMUST00000053871/ENSMUSG00000046841, exon 2 of 2)	10	84526636	84534036	7401	2	ENSMUSG00000046841	5036	Ckap4	MGI Symbol	protein_coding	cytoskeleton-associated protein 4 [Source:MGI Symbol;Acc:MGI:2444926]	CYTOSKELETON ASSOCIATED 4.63 KDA CYTOSKELETON LINKING MEMBRANE CLIMP 63 P63
DMR_827	4	132783001	132784000	1000	0.00743535	0.0909893	10.8074	Exon (ENSMUST00000045154/ENSMUSG00000037731, exon 5 of 6)	4	132775128	132777162	2035	1	ENSMUSG00000037731	7873	Themis2	MGI Symbol	protein_coding	thymocyte selection associated family member 2 [Source:MGI Symbol;Acc:MGI:2446213]	THYMOCYTE EXPRESSED MOLECULE INVOLVED IN SELECTION
DMR_1131	5	120254001	120255000	1000	0.000116602	0.00478218	10.8078	Promoter (<=1kb)	5	120255258	120256391	1134	1	ENSMUSG00000106915	-258	Gm42655	MGI Symbol	TEC	predicted gene 42655 [Source:MGI Symbol;Acc:MGI:5662792]
DMR_2025	9	111481001	111482000	1000	0.00266232	0.0459039	10.8078	Intron (ENSMUST00000111879/ENSMUSG00000032500, intron 2 of 4)	9	111439081	111489118	50038	1	ENSMUSG00000032500	41920	Dclk3	MGI Symbol	protein_coding	doublecortin-like kinase 3 [Source:MGI Symbol;Acc:MGI:3039580]	SERINE/THREONINE KINASE DCLK3 EC_2.7.11.1 DOUBLECORTIN AND CAM KINASE 3 DOUBLECORTIN KINASE 3
DMR_3200	16	75064001	75065000	1000	0.000216616	0.00756927	10.81	Distal Intergenic	16	75030852	75034931	4080	2	ENSMUSG00000116809	-29070	A630036G19Rik	MGI Symbol	TEC	RIKEN cDNA A630036G19 gene [Source:MGI Symbol;Acc:MGI:2442979]
DMR_2398	11	97441001	97442000	1000	0.000664725	0.0170735	10.8108	Intron (ENSMUST00000121799/ENSMUSG00000049807, intron 1 of 23)	11	97436285	97444228	7944	1	ENSMUSG00000049807	4716	Arhgap23	MGI Symbol	protein_coding	Rho GTPase activating protein 23 [Source:MGI Symbol;Acc:MGI:3697726]	RHO GTPASE ACTIVATING 23 RHO TYPE GTPASE ACTIVATING 23
DMR_1149	5	124893001	124894000	1000	0.00180144	0.0348972	10.8143	Intron (ENSMUST00000141533/ENSMUSG00000079215, intron 3 of 3)	5	124884569	124888630	4062	1	ENSMUSG00000079215	8432	Zfp664	MGI Symbol	protein_coding	zinc finger protein 664 [Source:MGI Symbol;Acc:MGI:2442505]
DMR_299	2	30172001	30173000	1000	0.000144649	0.00561645	10.8165	Exon (ENSMUST00000015481/ENSMUSG00000015337, exon 1 of 3)	2	30171493	30174069	2577	1	ENSMUSG00000015337	508	Endog	MGI Symbol	protein_coding	endonuclease G [Source:MGI Symbol;Acc:MGI:1261433]	ENDONUCLEASE G MITOCHONDRIAL PRECURSOR ENDO G EC_3.1.30.-
DMR_1897	9	42339001	42340000	1000	0.00856964	0.0998298	10.8224	Exon (ENSMUST00000159603/ENSMUSG00000037705, exon 3 of 9)	9	42329619	42343994	14376	2	ENSMUSG00000037705	3994	Tecta	MGI Symbol	protein_coding	tectorin alpha [Source:MGI Symbol;Acc:MGI:109575]	PRECURSOR
DMR_810	4	128893001	128894000	1000	0.000213275	0.00747778	10.8225	Intron (ENSMUST00000147852/ENSMUSG00000041000, intron 3 of 5)	4	128883588	128911328	27741	1	ENSMUSG00000041000	9413	Trim62	MGI Symbol	protein_coding	tripartite motif-containing 62 [Source:MGI Symbol;Acc:MGI:1914775]	E3 UBIQUITIN LIGASE TRIM62 EC_2.3.2.27 RING TYPE E3 UBIQUITIN TRANSFERASE TRIM62 TRIPARTITE MOTIF CONTAINING 62
DMR_1534	7	71407001	71408000	1000	0.000262166	0.0087451	10.8256	Distal Intergenic	7	71370333	71379813	9481	1	ENSMUSG00000099853	36668	Gm29328	MGI Symbol	lincRNA	predicted gene 29328 [Source:MGI Symbol;Acc:MGI:5580034]
DMR_1499	7	45200001	45201000	1000	0.00275952	0.0470188	10.8262	Exon (ENSMUST00000121017/ENSMUSG00000038292, exon 2 of 20)	7	45183624	45204892	21269	2	ENSMUSG00000038292	3892	Ccdc155	MGI Symbol	protein_coding	coiled-coil domain containing 155 [Source:MGI Symbol;Acc:MGI:2687329]	KASH5 COILED COIL DOMAIN CONTAINING 155 KASH DOMAIN CONTAINING 5
DMR_2778	13	59231001	59232000	1000	0.00345597	0.0546377	10.8269	Distal Intergenic	13	59211622	59217172	5551	2	ENSMUSG00000114478	-13829	Gm34558	MGI Symbol	lincRNA	predicted gene, 34558 [Source:MGI Symbol;Acc:MGI:5593717]
DMR_1665	8	15439001	15440000	1000	0.00509764	0.0709905	10.8318	Distal Intergenic	8	15437866	15438160	295	1	ENSMUSG00000110288	1135	Gm45678	MGI Symbol	processed_pseudogene	predicted gene 45678 [Source:MGI Symbol;Acc:MGI:5791514]
DMR_2817	13	95870001	95871000	1000	0.00811645	0.0963966	10.8334	Intron (ENSMUST00000068603/ENSMUSG00000021676, intron 1 of 35)	13	95746312	95891757	145446	2	ENSMUSG00000021676	20757	Iqgap2	MGI Symbol	protein_coding	IQ motif containing GTPase activating protein 2 [Source:MGI Symbol;Acc:MGI:2449975]
DMR_1259	6	28922001	28923000	1000	0.00485612	0.0687495	10.8374	Intron (ENSMUST00000167201/ENSMUSG00000001424, intron 16 of 16)	6	28880043	28886527	6485	1	ENSMUSG00000001424	41958	Snd1	MGI Symbol	protein_coding	staphylococcal nuclease and tudor domain containing 1 [Source:MGI Symbol;Acc:MGI:1929266]
DMR_3665	X	92032001	92033000	1000	5.14061e-06	0.000431143	10.8379	Distal Intergenic	20	92015191	92016333	1143	2	ENSMUSG00000062162	-15668	Mageb1	MGI Symbol	protein_coding	melanoma antigen, family B, 1 [Source:MGI Symbol;Acc:MGI:105118]	MELANOMA ASSOCIATED ANTIGEN B6 CANCER/TESTIS ANTIGEN 3 4 CT3 4 MAGE B6 ANTIGEN
DMR_1550	7	80439001	80440000	1000	0.00468209	0.0670924	10.8379	Distal Intergenic	7	80429210	80430740	1531	1	ENSMUSG00000081664	9791	Gm15544	MGI Symbol	processed_pseudogene	predicted gene 15544 [Source:MGI Symbol;Acc:MGI:3782993]
DMR_3175	16	37687001	37688000	1000	0.00358561	0.0559714	10.8405	Distal Intergenic	16	37696770	37697340	571	2	ENSMUSG00000116529	9340	Gm4600	MGI Symbol	processed_pseudogene	predicted gene 4600 [Source:MGI Symbol;Acc:MGI:3782783]
DMR_1744	8	86853001	86854000	1000	0.0046262	0.0665298	10.845	Promoter (<=1kb)	8	86844319	86852420	8102	2	ENSMUSG00000031652	-581	N4bp1	MGI Symbol	protein_coding	NEDD4 binding protein 1 [Source:MGI Symbol;Acc:MGI:2136825]	NEDD4 BINDING 1 N4BP1
DMR_845	4	136681001	136682000	1000	0.00380654	0.0582586	10.8451	Intron (ENSMUST00000105845/ENSMUSG00000028664, intron 6 of 15)	4	136661463	136694040	32578	2	ENSMUSG00000028664	12040	Ephb2	MGI Symbol	protein_coding	Eph receptor B2 [Source:MGI Symbol;Acc:MGI:99611]	EPHRIN TYPE B RECEPTOR 2 PRECURSOR EC_2.7.10.1 TYROSINE KINASE TYROSINE KINASE EPH 3 TYROSINE KINASE RECEPTOR 3 [CONTAINS EPHB2/CTF1 ; EPHB2/CTF2]
DMR_861	4	140058001	140059000	1000	0.00722572	0.0893508	10.8497	Intron (ENSMUST00000039331/ENSMUSG00000040972, intron 4 of 9)	4	140131877	140133351	1475	1	ENSMUSG00000040972	-72877	Igsf21	MGI Symbol	protein_coding	immunoglobulin superfamily, member 21 [Source:MGI Symbol;Acc:MGI:2681842]	IMMUNOGLOBULIN SUPERFAMILY MEMBER 21 PRECURSOR IGSF21
DMR_3262	17	24223001	24224000	1000	9.30864e-06	0.000686919	10.8527	Promoter (2-3kb)	17	24215239	24220851	5613	2	ENSMUSG00000024118	-2150	Tedc2	MGI Symbol	protein_coding	tubulin epsilon and delta complex 2 [Source:MGI Symbol;Acc:MGI:1919266]
DMR_1233	5	151614001	151615000	1000	2.5271e-05	0.00148418	10.8532	Distal Intergenic	5	151561190	151606021	44832	2	ENSMUSG00000091794	-7980	Vmn2r18	MGI Symbol	protein_coding	vomeronasal 2, receptor 18 [Source:MGI Symbol;Acc:MGI:3645314]	G_PROTEIN_RECEP_F3_4 DOMAIN CONTAINING
DMR_397	2	120076001	120077000	1000	0.000699252	0.0176901	10.8548	Exon (ENSMUST00000156159/ENSMUSG00000074899, exon 9 of 66)	2	120041493	120085678	44186	2	ENSMUSG00000074899	8678	Sptbn5	MGI Symbol	protein_coding	spectrin beta, non-erythrocytic 5 [Source:MGI Symbol;Acc:MGI:2685200]	SPECTRIN BETA CHAIN NON ERYTHROCYTIC 5 BETA V SPECTRIN
DMR_620	3	101529001	101530000	1000	1.58052e-05	0.00102998	10.8549	Distal Intergenic	3	101576316	101577560	1245	2	ENSMUSG00000033161	47560	Atp1a1	MGI Symbol	protein_coding	ATPase, Na+/K+ transporting, alpha 1 polypeptide [Source:MGI Symbol;Acc:MGI:88105]	SODIUM/POTASSIUM TRANSPORTING ATPASE SUBUNIT ALPHA 1 PRECURSOR NA + /K + ATPASE ALPHA 1 SUBUNIT EC_7.2.2.13 SODIUM PUMP SUBUNIT ALPHA 1
DMR_399	2	121112001	121113000	1000	0.00769132	0.0930072	10.8553	Promoter (2-3kb)	2	121093589	121109792	16204	2	ENSMUSG00000079103	-2209	Tgm7	MGI Symbol	protein_coding	transglutaminase 7 [Source:MGI Symbol;Acc:MGI:2151164]	GLUTAMINE GAMMA GLUTAMYLTRANSFERASE EC_2.3.2.13 TRANSGLUTAMINASE TG TGASE TRANSGLUTAMINASE TGASE
DMR_3653	X	74233001	74234000	1000	0.00282111	0.0477587	10.869	3' UTR	20	74230696	74235962	5267	2	ENSMUSG00000031328	1962	Flna	MGI Symbol	protein_coding	filamin, alpha [Source:MGI Symbol;Acc:MGI:95556]
DMR_351	2	74134001	74135000	1000	0.00378397	0.0580343	10.8803	Promoter (<=1kb)	2	74135757	74150834	15078	1	ENSMUSG00000084791	-757	Gm13667	MGI Symbol	lincRNA	predicted gene 13667 [Source:MGI Symbol;Acc:MGI:3650879]
DMR_2599	12	76500001	76501000	1000	4.70191e-11	2.41749e-08	10.8818	Distal Intergenic	12	76492355	76492511	157	1	ENSMUSG00000112167	7646	Gm47053	MGI Symbol	processed_pseudogene	predicted gene, 47053 [Source:MGI Symbol;Acc:MGI:6095761]
DMR_502	2	172200001	172201000	1000	0.00390122	0.0592128	10.8837	Distal Intergenic	2	172176782	172176924	143	1	ENSMUSG00000105205	23219	Gm44301	MGI Symbol	miRNA	predicted gene, 44301 [Source:MGI Symbol;Acc:MGI:5690693]
DMR_1626	7	136583001	136584000	1000	1.89728e-08	4.22147e-06	10.8945	Distal Intergenic	7	136657209	136658073	865	1	ENSMUSG00000109894	-73209	Gm5904	MGI Symbol	processed_pseudogene	predicted gene 5904 [Source:MGI Symbol;Acc:MGI:3644469]
DMR_2481	12	17342001	17343000	1000	0.000514605	0.0142123	10.8971	Distal Intergenic	12	17344401	17348373	3973	2	ENSMUSG00000114024	5373	Gm46336	MGI Symbol	bidirectional_promoter_lncRNA	predicted gene, 46336 [Source:MGI Symbol;Acc:MGI:5825973]
DMR_1791	8	113289001	113290000	1000	0.00045631	0.0130887	10.8974	Distal Intergenic	8	113067262	113093334	26073	1	ENSMUSG00000110541	221739	Gm10280	MGI Symbol	lincRNA	predicted gene 10280 [Source:MGI Symbol;Acc:MGI:3642651]
DMR_3286	17	30954001	30955000	1000	4.77564e-15	6.16167e-12	10.8984	Promoter (<=1kb)	17	30954640	31010710	56071	1	ENSMUSG00000054134	0	Umodl1	MGI Symbol	protein_coding	uromodulin-like 1 [Source:MGI Symbol;Acc:MGI:1929785]	UROMODULIN 1 PRECURSOR OLFACTORIN
DMR_1739	8	84016001	84017000	1000	3.41932e-06	0.000312188	10.9026	Distal Intergenic	8	84011444	84012171	728	2	ENSMUSG00000074217	-3830	Misp3	MGI Symbol	protein_coding	MISP family member 3 [Source:MGI Symbol;Acc:MGI:1917384]	MITOTIC INTERACTOR AND SUBSTRATE OF PLK1 MITOTIC SPINDLE POSITIONING
DMR_85	1	80663001	80664000	1000	0.000199336	0.00709086	10.9118	Intron (ENSMUST00000077946/ENSMUSG00000038608, intron 1 of 55)	1	80501713	80665275	163563	2	ENSMUSG00000038608	1275	Dock10	MGI Symbol	protein_coding	dedicator of cytokinesis 10 [Source:MGI Symbol;Acc:MGI:2146320]	DEDICATOR OF CYTOKINESIS 10 ZIZIMIN 3
DMR_2260	11	19010001	19011000	1000	0.00610698	0.0799189	10.9154	Exon (ENSMUST00000117191/ENSMUSG00000084085, exon 2 of 2)	11	19009130	19010792	1663	1	ENSMUSG00000084085	871	Gm16140	MGI Symbol	antisense	predicted gene 16140 [Source:MGI Symbol;Acc:MGI:3802123]
DMR_2836	13	108135001	108136000	1000	2.28282e-05	0.00136854	10.9215	Intron (ENSMUST00000225702/ENSMUSG00000068184, intron 1 of 3)	13	108080327	108158484	78158	2	ENSMUSG00000068184	22484	Ndufaf2	MGI Symbol	protein_coding	NADH:ubiquinone oxidoreductase complex assembly factor 2 [Source:MGI Symbol;Acc:MGI:1922847]
DMR_650	3	130691001	130692000	1000	3.30284e-14	3.68242e-11	10.922	Distal Intergenic	3	130695919	130696622	704	2	ENSMUSG00000041084	4622	Ostc	MGI Symbol	protein_coding	oligosaccharyltransferase complex subunit (non-catalytic) [Source:MGI Symbol;Acc:MGI:1913607]	OLIGOSACCHARYLTRANSFERASE COMPLEX SUBUNIT OSTC
DMR_2602	12	76936001	76937000	1000	8.12971e-12	5.13163e-09	10.9283	Distal Intergenic	12	76938666	76939994	1329	2	ENSMUSG00000059436	2994	Max	MGI Symbol	protein_coding	Max protein [Source:MGI Symbol;Acc:MGI:96921]	MAX MYC ASSOCIATED FACTOR X
DMR_703	4	22152001	22153000	1000	0.00430517	0.0633838	10.9336	Distal Intergenic	4	22117134	22117532	399	2	ENSMUSG00000082490	-34469	Gm11880	MGI Symbol	processed_pseudogene	predicted gene 11880 [Source:MGI Symbol;Acc:MGI:3651782]
DMR_2897	14	47104001	47105000	1000	2.85565e-09	8.5273e-07	10.9434	3' UTR	14	47109656	47116071	6416	2	ENSMUSG00000072589	11071	Gm10371	MGI Symbol	antisense	predicted gene 10371 [Source:MGI Symbol;Acc:MGI:3642716]
DMR_2733	13	43417001	43418000	1000	0.000629675	0.0164132	10.9517	Promoter (<=1kb)	13	43417534	43417865	332	1	ENSMUSG00000112942	0	Gm47597	MGI Symbol	processed_pseudogene	predicted gene, 47597 [Source:MGI Symbol;Acc:MGI:6096648]
DMR_1251	6	21277001	21278000	1000	0.000128353	0.00513378	10.9521	Intron (ENSMUST00000081542/ENSMUSG00000060882, intron 1 of 5)	6	21258921	21265620	6700	1	ENSMUSG00000060882	18080	Kcnd2	MGI Symbol	protein_coding	potassium voltage-gated channel, Shal-related family, member 2 [Source:MGI Symbol;Acc:MGI:102663]	POTASSIUM VOLTAGE GATED CHANNEL SUBFAMILY D MEMBER 2 VOLTAGE GATED POTASSIUM CHANNEL SUBUNIT KV4 2
DMR_2435	11	111467001	111468000	1000	0.00138531	0.0290169	10.9567	Distal Intergenic	11	111612817	111613306	490	2	ENSMUSG00000082448	145306	Gm11676	MGI Symbol	processed_pseudogene	predicted gene 11676 [Source:MGI Symbol;Acc:MGI:3650355]
DMR_2751	13	49710001	49711000	1000	0.000207825	0.00731938	10.9589	Intron (ENSMUST00000165316/ENSMUSG00000037851, intron 16 of 33)	13	49708216	49715156	6941	1	ENSMUSG00000037851	1785	Iars	MGI Symbol	protein_coding	isoleucine-tRNA synthetase [Source:MGI Symbol;Acc:MGI:2145219]	ISOLEUCINE TRNA LIGASE EC_6.1.1.5 ISOLEUCYL TRNA SYNTHETASE ILERS
DMR_577	3	65505001	65506000	1000	2.14137e-05	0.00130123	10.9637	Distal Intergenic	3	65506277	65506637	361	2	ENSMUSG00000103880	637	Gm37009	MGI Symbol	processed_pseudogene	predicted gene, 37009 [Source:MGI Symbol;Acc:MGI:5610237]
DMR_2776	13	58842001	58843000	1000	6.64541e-12	4.31418e-09	10.9718	Exon (ENSMUST00000225488/ENSMUSG00000055254, exon 5 of 18)	13	58835815	58839278	3464	1	ENSMUSG00000055254	6186	Ntrk2	MGI Symbol	protein_coding	neurotrophic tyrosine kinase, receptor, type 2 [Source:MGI Symbol;Acc:MGI:97384]	BDNF/NT 3 GROWTH FACTORS RECEPTOR PRECURSOR EC_2.7.10.1 GP145 TRKB TRK B NEUROTROPHIC TYROSINE KINASE RECEPTOR TYPE 2 TRKB TYROSINE KINASE
DMR_685	3	152863001	152864000	1000	3.69384e-07	5.19026e-05	10.9733	Intron (ENSMUST00000161596/ENSMUSG00000039047, intron 12 of 14)	3	152876051	152876217	167	2	ENSMUSG00000039037	12217	St6galnac5	MGI Symbol	protein_coding	ST6 (alpha-N-acetyl-neuraminyl-2,3-beta-galactosyl-1,3)-N-acetylgalactosaminide alpha-2,6-sialyltransferase 5 [Source:MGI Symbol;Acc:MGI:1349471]
DMR_2474	12	16735001	16736000	1000	0.00101282	0.0232204	10.9752	Exon (ENSMUST00000048064/ENSMUSG00000036523, exon 3 of 33)	12	16723177	16740128	16952	2	ENSMUSG00000036523	4128	Greb1	MGI Symbol	protein_coding	gene regulated by estrogen in breast cancer protein [Source:MGI Symbol;Acc:MGI:2149712]
DMR_1277	6	35718001	35719000	1000	0.00124947	0.0270099	10.9848	Distal Intergenic	6	35611089	35615669	4581	2	ENSMUSG00000107110	-102332	Gm42931	MGI Symbol	lincRNA	predicted gene 42931 [Source:MGI Symbol;Acc:MGI:5663068]
DMR_2678	12	117179001	117180000	1000	4.17399e-06	0.000363771	10.9862	Intron (ENSMUST00000190247/ENSMUSG00000056553, intron 13 of 22)	12	117151090	117151651	562	2	ENSMUSG00000056553	-27350	Ptprn2	MGI Symbol	protein_coding	protein tyrosine phosphatase, receptor type, N polypeptide 2 [Source:MGI Symbol;Acc:MGI:107418]
DMR_3060	15	75722001	75723000	1000	0.00689795	0.0867833	10.989	Distal Intergenic	15	75712588	75713474	887	1	ENSMUSG00000022580	9413	Rhpn1	MGI Symbol	protein_coding	rhophilin, Rho GTPase binding protein 1 [Source:MGI Symbol;Acc:MGI:1098783]
DMR_12	1	20889001	20890000	1000	0.00770175	0.0930663	10.9925	Exon (ENSMUST00000181654/ENSMUSG00000097934, exon 2 of 4)	1	20888650	20890473	1824	2	ENSMUSG00000097934	473	6720483E21Rik	MGI Symbol	lincRNA	RIKEN cDNA 6720483E21 gene [Source:MGI Symbol;Acc:MGI:1924991]
DMR_3144	16	20718001	20719000	1000	0.000966976	0.0224408	10.998	Promoter (<=1kb)	16	20718106	20722264	4159	1	ENSMUSG00000021018	0	Polr2h	MGI Symbol	protein_coding	polymerase (RNA) II (DNA directed) polypeptide H [Source:MGI Symbol;Acc:MGI:2384309]	DNA DIRECTED RNA POLYMERASES I II AND III SUBUNIT RPABC3 RNA POLYMERASES I II AND III SUBUNIT ABC3 DNA DIRECTED RNA POLYMERASES I II AND III KDA POLYPEPTIDE
DMR_2799	13	70702001	70703000	1000	0.000644211	0.0166866	11.0041	Distal Intergenic	13	70706233	70733207	26975	1	ENSMUSG00000113794	-3233	Gm36607	MGI Symbol	antisense	predicted gene, 36607 [Source:MGI Symbol;Acc:MGI:5595766]
DMR_1168	5	129071001	129072000	1000	0.00237554	0.0424099	11.0042	Distal Intergenic	5	129096750	129204599	107850	1	ENSMUSG00000044017	-24750	Adgrd1	MGI Symbol	protein_coding	adhesion G protein-coupled receptor D1 [Source:MGI Symbol;Acc:MGI:3041203]	ADHESION G COUPLED RECEPTOR D1 PRECURSOR G COUPLED RECEPTOR 133 G COUPLED RECEPTOR PGR25
DMR_587	3	82547001	82548000	1000	3.1294e-07	4.52102e-05	11.0082	Promoter (<=1kb)	3	82539949	82547960	8012	2	ENSMUSG00000028004	0	Npy2r	MGI Symbol	protein_coding	neuropeptide Y receptor Y2 [Source:MGI Symbol;Acc:MGI:108418]	NEUROPEPTIDE Y RECEPTOR TYPE 2 NPY2 R NPY Y2 RECEPTOR Y2 RECEPTOR
DMR_3162	16	30513001	30514000	1000	0.00455373	0.0658685	11.0092	3' UTR	16	30513970	30540909	26940	2	ENSMUSG00000022537	26909	Tmem44	MGI Symbol	protein_coding	transmembrane protein 44 [Source:MGI Symbol;Acc:MGI:1924489]
DMR_3631	X	38325001	38326000	1000	0.00329135	0.0529169	11.0095	Exon (ENSMUST00000016471/ENSMUSG00000016327, exon 4 of 8)	20	38316184	38336769	20586	1	ENSMUSG00000016327	8817	Atp1b4	MGI Symbol	protein_coding	ATPase, (Na+)/K+ transporting, beta 4 polypeptide [Source:MGI Symbol;Acc:MGI:1915071]	SODIUM/POTASSIUM TRANSPORTING ATPASE SUBUNIT BETA SODIUM/POTASSIUM DEPENDENT ATPASE SUBUNIT BETA
DMR_2769	13	56182001	56183000	1000	1.07252e-23	2.65089e-20	11.0106	Distal Intergenic	13	56174483	56178885	4403	2	ENSMUSG00000049625	-3116	Tifab	MGI Symbol	protein_coding	TRAF-interacting protein with forkhead-associated domain, family member B [Source:MGI Symbol;Acc:MGI:2385852]	TRAF INTERACTING WITH FHA DOMAIN CONTAINING
DMR_1926	9	57157001	57158000	1000	0.00274706	0.0468726	11.015	Promoter (<=1kb)	9	57155078	57157139	2062	2	ENSMUSG00000032299	0	Commd4	MGI Symbol	protein_coding	COMM domain containing 4 [Source:MGI Symbol;Acc:MGI:1913449]
DMR_3367	17	84115001	84116000	1000	0.00108256	0.024354	11.0155	Distal Intergenic	17	84134869	84135960	1092	2	ENSMUSG00000117485	19960	Gm19696	MGI Symbol	lincRNA	predicted gene, 19696 [Source:MGI Symbol;Acc:MGI:5011881]
DMR_2167	10	81218001	81219000	1000	3.09952e-05	0.00173703	11.0157	Intron (ENSMUST00000146030/ENSMUSG00000034958, intron 3 of 12)	10	81209812	81213276	3465	2	ENSMUSG00000034958	-4725	Atcay	MGI Symbol	protein_coding	ataxia, cerebellar, Cayman type [Source:MGI Symbol;Acc:MGI:2448730]	CAYTAXIN
DMR_326	2	48730001	48731000	1000	3.54529e-06	0.000320681	11.0158	Distal Intergenic	2	48809585	48810555	971	2	ENSMUSG00000082114	79555	Gm13489	MGI Symbol	processed_pseudogene	predicted gene 13489 [Source:MGI Symbol;Acc:MGI:3651216]
DMR_1182	5	135832001	135833000	1000	0.00113563	0.0252133	11.0219	Intron (ENSMUST00000146038/ENSMUSG00000039860, intron 1 of 2)	5	135837295	135837372	78	2	ENSMUSG00000039860	4372	Srrm3	MGI Symbol	protein_coding	serine/arginine repetitive matrix 3 [Source:MGI Symbol;Acc:MGI:1920309]
DMR_933	4	149495001	149496000	1000	2.54097e-149	7.44671e-145	11.0244	Intron (ENSMUST00000030842/ENSMUSG00000028990, intron 6 of 6)	4	149500633	149501008	376	1	ENSMUSG00000028990	-4633	Lzic	MGI Symbol	protein_coding	leucine zipper and CTNNBIP1 domain containing [Source:MGI Symbol;Acc:MGI:1916401]
DMR_2235	10	127887001	127888000	1000	0.0039877	0.0600942	11.0248	Exon (ENSMUST00000047199/ENSMUSG00000040134, exon 2 of 4)	10	127887474	127888330	857	2	ENSMUSG00000040134	330	Rdh7	MGI Symbol	protein_coding	retinol dehydrogenase 7 [Source:MGI Symbol;Acc:MGI:1860517]
DMR_1346	6	99173001	99174000	1000	0.00144841	0.0299411	11.0294	Intron (ENSMUST00000113326/ENSMUSG00000030067, intron 2 of 17)	6	98930090	99163018	232929	2	ENSMUSG00000030067	-9983	Foxp1	MGI Symbol	protein_coding	forkhead box P1 [Source:MGI Symbol;Acc:MGI:1914004]
DMR_3346	17	69263001	69264000	1000	0.00371572	0.0572892	11.0301	Exon (ENSMUST00000225209/ENSMUSG00000024044, exon 1 of 1)	17	69262325	69281235	18911	1	ENSMUSG00000024044	676	Epb41l3	MGI Symbol	protein_coding	erythrocyte membrane protein band 4.1 like 3 [Source:MGI Symbol;Acc:MGI:103008]	BAND 4 1 3 4 1B DIFFERENTIALLY EXPRESSED IN ADENOCARCINOMA OF THE LUNG 1 DAL 1 [CONTAINS BAND 4 1 3 N TERMINALLY PROCESSED]
DMR_761	4	99510001	99511000	1000	0.000843075	0.0202582	11.0401	Distal Intergenic	4	99520052	99520466	415	2	ENSMUSG00000080803	9466	Gm12683	MGI Symbol	processed_pseudogene	predicted gene 12683 [Source:MGI Symbol;Acc:MGI:3650644]
DMR_1773	8	106340001	106341000	1000	2.74867e-07	4.04214e-05	11.0435	Promoter (2-3kb)	8	106252548	106337988	85441	2	ENSMUSG00000031906	-2013	Smpd3	MGI Symbol	protein_coding	sphingomyelin phosphodiesterase 3, neutral [Source:MGI Symbol;Acc:MGI:1927578]	SPHINGOMYELIN PHOSPHODIESTERASE 3 EC_3.1.4.12 NEUTRAL SPHINGOMYELINASE 2 NSMASE 2 NSMASE2 NEUTRAL SPHINGOMYELINASE II
DMR_3313	17	46517001	46518000	1000	0.00259169	0.0450807	11.0465	Intron (ENSMUST00000066026/ENSMUSG00000040327, intron 26 of 41)	17	46519460	46520571	1112	2	ENSMUSG00000040327	2571	Cul9	MGI Symbol	protein_coding	cullin 9 [Source:MGI Symbol;Acc:MGI:1925559]
DMR_1433	7	3369001	3370000	1000	0.00454659	0.0658047	11.0475	Distal Intergenic	7	3378121	3390080	11960	2	ENSMUSG00000107815	20080	Gm44257	MGI Symbol	lincRNA	predicted gene, 44257 [Source:MGI Symbol;Acc:MGI:5690649]
DMR_3172	16	36570001	36571000	1000	0.00111432	0.02488	11.049	Intron (ENSMUST00000231896/ENSMUSG00000116961, intron 3 of 3)	16	36577566	36577715	150	2	ENSMUSG00000116961	6715	Gm49662	MGI Symbol	lincRNA	predicted gene, 49662 [Source:MGI Symbol;Acc:MGI:6215102]
DMR_1069	5	99740001	99741000	1000	0.00104254	0.0236664	11.0513	Intron (ENSMUST00000198449/ENSMUSG00000105218, intron 5 of 11)	5	99556527	99729065	172539	2	ENSMUSG00000105218	-10936	Gm38413	MGI Symbol	lincRNA	predicted gene, 38413 [Source:MGI Symbol;Acc:MGI:5621298]
DMR_2960	14	89971001	89972000	1000	0.00670549	0.0851622	11.0546	Distal Intergenic	14	89896228	89899447	3220	2	ENSMUSG00000062093	-71554	Gm10110	MGI Symbol	transcribed_processed_pseudogene	predicted gene 10110 [Source:MGI Symbol;Acc:MGI:3641718]
DMR_662	3	134379001	134380000	1000	0.00223561	0.0406506	11.0573	Distal Intergenic	3	134365606	134366104	499	2	ENSMUSG00000104530	-12897	Gm6077	MGI Symbol	processed_pseudogene	predicted gene 6077 [Source:MGI Symbol;Acc:MGI:3648504]
DMR_1411	6	136631001	136632000	1000	4.74329e-21	1.02428e-17	11.0588	Intron (ENSMUST00000032336/ENSMUSG00000030214, intron 6 of 10)	6	136613876	136634558	20683	2	ENSMUSG00000030214	2558	Plbd1	MGI Symbol	protein_coding	phospholipase B domain containing 1 [Source:MGI Symbol;Acc:MGI:1914107]	PHOSPHOLIPASE B PRECURSOR EC_3.1.1.- LAMA LAMINA ANCESTOR HOMOLOG
DMR_1497	7	44181001	44182000	1000	0.00394006	0.0595995	11.0592	Distal Intergenic	7	44188236	44192455	4220	1	ENSMUSG00000063713	-6236	Klk1b24	MGI Symbol	protein_coding	kallikrein 1-related peptidase b24 [Source:MGI Symbol;Acc:MGI:892021]	SNAKE VENOM SERINE PROTEASE SVSP
DMR_762	4	99694001	99695000	1000	0.00336818	0.0537134	11.0673	Intron (ENSMUST00000144637/ENSMUSG00000086592, intron 2 of 4)	4	99662541	99712972	50432	2	ENSMUSG00000086592	17972	Gm12682	MGI Symbol	antisense	predicted gene 12682 [Source:MGI Symbol;Acc:MGI:3650643]
DMR_1976	9	80359001	80360000	1000	0.00103921	0.0236169	11.0688	Intron (ENSMUST00000085289/ENSMUSG00000032343, intron 11 of 15)	9	80306914	80308602	1689	1	ENSMUSG00000032343	52087	Impg1	MGI Symbol	protein_coding	interphotoreceptor matrix proteoglycan 1 [Source:MGI Symbol;Acc:MGI:1926876]	INTERPHOTORECEPTOR MATRIX PROTEOGLYCAN PRECURSOR SIALOPROTEIN ASSOCIATED WITH CONES AND RODS
DMR_2084	10	25367001	25368000	1000	2.94524e-05	0.00167185	11.0744	Intron (ENSMUST00000053748/ENSMUSG00000019978, intron 1 of 19)	10	25359856	25523513	163658	1	ENSMUSG00000019978	7145	Epb41l2	MGI Symbol	protein_coding	erythrocyte membrane protein band 4.1 like 2 [Source:MGI Symbol;Acc:MGI:103009]	UNKNOWN
DMR_3037	15	56457001	56458000	1000	1.76599e-06	0.000184557	11.0766	Distal Intergenic	15	56415013	56415226	214	1	ENSMUSG00000115064	41988	Gm49213	MGI Symbol	processed_pseudogene	predicted gene, 49213 [Source:MGI Symbol;Acc:MGI:6118667]
DMR_2585	12	72660001	72661000	1000	3.49973e-11	1.86968e-08	11.0777	Intron (ENSMUST00000221750/ENSMUSG00000021094, intron 1 of 6)	12	72650353	72664754	14402	2	ENSMUSG00000021094	3754	Dhrs7	MGI Symbol	protein_coding	dehydrogenase/reductase (SDR family) member 7 [Source:MGI Symbol;Acc:MGI:1913625]	DEHYDROGENASE/REDUCTASE SDR FAMILY MEMBER 7 PRECURSOR EC_1.1.-.- RETINAL SHORT CHAIN DEHYDROGENASE/REDUCTASE 4 RETSDR4
DMR_3059	15	75715001	75716000	1000	0.00130686	0.0278544	11.0777	3' UTR	15	75712588	75713474	887	1	ENSMUSG00000022580	2413	Rhpn1	MGI Symbol	protein_coding	rhophilin, Rho GTPase binding protein 1 [Source:MGI Symbol;Acc:MGI:1098783]
DMR_3259	17	23523001	23524000	1000	0.00293397	0.0490221	11.0801	Distal Intergenic	17	23515454	23515784	331	1	ENSMUSG00000117154	7547	Gm7898	MGI Symbol	processed_pseudogene	predicted gene 7898 [Source:MGI Symbol;Acc:MGI:3645045]
DMR_507	2	174074001	174075000	1000	0.00134516	0.0284032	11.0976	Promoter (1-2kb)	2	174076308	174092433	16126	1	ENSMUSG00000027522	-1308	Stx16	MGI Symbol	protein_coding	syntaxin 16 [Source:MGI Symbol;Acc:MGI:1923396]
DMR_3495	18	82426001	82427000	1000	1.50222e-05	0.000990916	11.0984	Distal Intergenic	18	82414365	82415037	673	1	ENSMUSG00000118256	11636	Gm50303	MGI Symbol	processed_pseudogene	predicted gene, 50303 [Source:MGI Symbol;Acc:MGI:6303153]
DMR_943	4	150088001	150089000	1000	0.000319793	0.0101288	11.101	Exon (ENSMUST00000094451/ENSMUSG00000047875, exon 1 of 4)	4	150087365	150105927	18563	1	ENSMUSG00000047875	636	Gpr157	MGI Symbol	protein_coding	G protein-coupled receptor 157 [Source:MGI Symbol;Acc:MGI:2442046]	G COUPLED RECEPTOR 157
DMR_3686	X	122518001	122519000	1000	0.00434031	0.0637182	11.1058	Distal Intergenic	20	122452368	122452670	303	1	ENSMUSG00000086452	65633	Gm14947	MGI Symbol	processed_pseudogene	predicted gene 14947 [Source:MGI Symbol;Acc:MGI:3642731]
DMR_2623	12	86802001	86803000	1000	0.00220418	0.040253	11.1075	Distal Intergenic	12	86809957	86810258	302	1	ENSMUSG00000088403	-6957	Gm25888	MGI Symbol	misc_RNA	predicted gene, 25888 [Source:MGI Symbol;Acc:MGI:5455665]
DMR_783	4	116809001	116810000	1000	0.00429208	0.0632671	11.1111	Intron (ENSMUST00000102699/ENSMUSG00000028687, intron 1 of 15)	4	116807748	116818772	11025	1	ENSMUSG00000028687	1253	Mutyh	MGI Symbol	protein_coding	mutY DNA glycosylase [Source:MGI Symbol;Acc:MGI:1917853]	ADENINE DNA GLYCOSYLASE EC_3.2.2.31 MUTY HOMOLOG
DMR_2102	10	41512001	41513000	1000	0.00691203	0.0869006	11.1111	Intron (ENSMUST00000105507/ENSMUSG00000078451, intron 7 of 7)	10	41519414	41531048	11635	1	ENSMUSG00000078451	-6414	Ppil6	MGI Symbol	protein_coding	peptidylprolyl isomerase (cyclophilin)-like 6 [Source:MGI Symbol;Acc:MGI:1920325]	PROBABLE INACTIVE PEPTIDYL PROLYL CIS TRANS ISOMERASE 6 PPIASE CYCLOPHILIN PPIL6
DMR_2708	13	31270001	31271000	1000	0.0027169	0.0465166	11.1111	Distal Intergenic	13	31213410	31241086	27677	2	ENSMUSG00000087460	-28915	4930401O12Rik	MGI Symbol	lincRNA	RIKEN cDNA 4930401O12 gene [Source:MGI Symbol;Acc:MGI:1921174]
DMR_3263	17	24234001	24235000	1000	0.00289881	0.0486724	11.1111	Promoter (<=1kb)	17	24234527	24234604	78	2	ENSMUSG00000093270	0	Mir5134	MGI Symbol	miRNA	microRNA 5134 [Source:MGI Symbol;Acc:MGI:4950459]
DMR_2018	9	110937001	110938000	1000	2.03665e-19	3.97915e-16	11.1409	Distal Intergenic	9	110942642	110944871	2230	2	ENSMUSG00000032494	6871	Tdgf1	MGI Symbol	protein_coding	teratocarcinoma-derived growth factor 1 [Source:MGI Symbol;Acc:MGI:98658]	TERATOCARCINOMA DERIVED GROWTH FACTOR CRIPTO GROWTH FACTOR EPIDERMAL GROWTH FACTOR CRIPTO
DMR_1835	8	123622001	123623000	1000	4.47023e-10	1.71411e-07	11.1548	Promoter (<=1kb)	8	123621928	123622046	119	2	ENSMUSG00000095453	0	n-R5s149	MGI Symbol	rRNA	nuclear encoded rRNA 5S 149 [Source:MGI Symbol;Acc:MGI:4422007]
DMR_456	2	157290001	157291000	1000	2.90221e-06	0.000273611	11.1607	Exon (ENSMUST00000116380/ENSMUSG00000027642, exon 4 of 17)	2	157294842	157295353	512	1	ENSMUSG00000027642	-3842	Rpn2	MGI Symbol	protein_coding	ribophorin II [Source:MGI Symbol;Acc:MGI:98085]
DMR_707	4	31702001	31703000	1000	0.00848302	0.0991771	11.1636	Distal Intergenic	4	31964097	32023467	59371	1	ENSMUSG00000028284	-261097	Map3k7	MGI Symbol	protein_coding	mitogen-activated protein kinase kinase kinase 7 [Source:MGI Symbol;Acc:MGI:1346877]
DMR_825	4	132702001	132703000	1000	1.3707e-05	0.00092498	11.164	Intron (ENSMUST00000020197/ENSMUSG00000028886, intron 9 of 14)	4	132701021	132711963	10943	1	ENSMUSG00000028886	980	Eya3	MGI Symbol	protein_coding	EYA transcriptional coactivator and phosphatase 3 [Source:MGI Symbol;Acc:MGI:109339]
DMR_1838	8	124257001	124258000	1000	2.50666e-06	0.000242334	11.1642	Intron (ENSMUST00000127664/ENSMUSG00000092329, intron 1 of 15)	8	124231508	124334310	102803	1	ENSMUSG00000089704	25493	Galnt2	MGI Symbol	protein_coding	polypeptide N-acetylgalactosaminyltransferase 2 [Source:MGI Symbol;Acc:MGI:894694]
DMR_2830	13	103238001	103239000	1000	1.8393e-06	0.000190954	11.1688	Intron (ENSMUST00000166726/ENSMUSG00000034751, intron 1 of 26)	13	103168017	103171529	3513	2	ENSMUSG00000034751	-66472	Mast4	MGI Symbol	protein_coding	microtubule associated serine/threonine kinase family member 4 [Source:MGI Symbol;Acc:MGI:1918885]	MICROTUBULE ASSOCIATED SERINE/THREONINE KINASE 4 EC_2.7.11.1
DMR_499	2	171365001	171366000	1000	0.000415357	0.0122726	11.1729	Distal Intergenic	2	171306168	171306431	264	2	ENSMUSG00000088505	-58570	Gm26489	MGI Symbol	scaRNA	predicted gene, 26489 [Source:MGI Symbol;Acc:MGI:5456266]
DMR_393	2	118531001	118532000	1000	0.00268983	0.0461958	11.18	3' UTR	2	118531974	118544587	12614	2	ENSMUSG00000040093	12587	Bmf	MGI Symbol	protein_coding	BCL2 modifying factor [Source:MGI Symbol;Acc:MGI:2176433]	BCL 2 MODIFYING FACTOR
DMR_3353	17	73812001	73813000	1000	0.00588588	0.0781077	11.1801	Intron (ENSMUST00000024860/ENSMUSG00000024065, intron 1 of 5)	17	73804841	73832094	27254	1	ENSMUSG00000024065	7160	Ehd3	MGI Symbol	protein_coding	EH-domain containing 3 [Source:MGI Symbol;Acc:MGI:1928900]	EH DOMAIN CONTAINING 3
DMR_3079	15	80926001	80927000	1000	1.53853e-05	0.00100999	11.1802	Intron (ENSMUST00000067689/ENSMUSG00000047888, intron 23 of 24)	15	80923064	80930032	6969	1	ENSMUSG00000047888	2937	Tnrc6b	MGI Symbol	protein_coding	trinucleotide repeat containing 6b [Source:MGI Symbol;Acc:MGI:2443730]
DMR_2168	10	81229001	81230000	1000	4.34553e-15	5.64221e-12	11.1815	Intron (ENSMUST00000146030/ENSMUSG00000034958, intron 1 of 12)	10	81204508	81230785	26278	2	ENSMUSG00000034958	785	Atcay	MGI Symbol	protein_coding	ataxia, cerebellar, Cayman type [Source:MGI Symbol;Acc:MGI:2448730]	CAYTAXIN
DMR_2692	13	15449001	15450000	1000	2.92258e-06	0.000275405	11.1828	Intron (ENSMUST00000181118/ENSMUSG00000097806, intron 1 of 2)	13	15459980	15461295	1316	2	ENSMUSG00000097806	11295	Gm6556	MGI Symbol	processed_transcript	predicted gene 6556 [Source:MGI Symbol;Acc:MGI:3647197]
DMR_862	4	140223001	140224000	1000	0.00431522	0.0634678	11.1842	Intron (ENSMUST00000039331/ENSMUSG00000040972, intron 1 of 9)	4	140026846	140246784	219939	2	ENSMUSG00000040972	22784	Igsf21	MGI Symbol	protein_coding	immunoglobulin superfamily, member 21 [Source:MGI Symbol;Acc:MGI:2681842]	IMMUNOGLOBULIN SUPERFAMILY MEMBER 21 PRECURSOR IGSF21
DMR_426	2	139076001	139077000	1000	1.14493e-09	3.85677e-07	11.1938	Distal Intergenic	2	139175897	139176125	229	2	ENSMUSG00000082285	99125	Gm14069	MGI Symbol	unprocessed_pseudogene	predicted gene 14069 [Source:MGI Symbol;Acc:MGI:3652232]
DMR_3127	16	4719001	4720000	1000	1.68189e-09	5.38274e-07	11.197	Promoter (<=1kb)	16	4710059	4719109	9051	2	ENSMUSG00000063445	0	Nmral1	MGI Symbol	protein_coding	NmrA-like family domain containing 1 [Source:MGI Symbol;Acc:MGI:1915074]
DMR_2652	12	106481001	106482000	1000	0.00495262	0.0696279	11.1994	Distal Intergenic	12	106459150	106459495	346	1	ENSMUSG00000091762	21851	Gm3191	MGI Symbol	processed_pseudogene	predicted gene 3191 [Source:MGI Symbol;Acc:MGI:3781370]
DMR_119	1	105139001	105140000	1000	0.000345786	0.0107301	11.2011	Distal Intergenic	1	105116454	105127366	10913	1	ENSMUSG00000099669	22547	Gm29012	MGI Symbol	lincRNA	predicted gene 29012 [Source:MGI Symbol;Acc:MGI:5579718]
DMR_2928	14	62670001	62671000	1000	0.00302938	0.0500413	11.2069	Exon (ENSMUST00000171692/ENSMUSG00000091155, exon 3 of 9)	14	62668612	62668770	159	1	ENSMUSG00000091155	1389	Serpine3	MGI Symbol	protein_coding	serpin peptidase inhibitor, clade E (nexin, plasminogen activator inhibitor type 1), member 3 [Source:MGI Symbol;Acc:MGI:2442020]	SERPIN E3 PRECURSOR
DMR_2090	10	31507001	31508000	1000	0.00575357	0.0769542	11.2121	Intron (ENSMUST00000081989/ENSMUSG00000063760, intron 3 of 5)	10	31555920	31557440	1521	2	ENSMUSG00000063760	49440	Rnf217	MGI Symbol	protein_coding	ring finger protein 217 [Source:MGI Symbol;Acc:MGI:3610311]	PROBABLE E3 UBIQUITIN LIGASE RNF217 EC_2.3.2.31 IBR DOMAIN CONTAINING 1 RING FINGER 217
DMR_1544	7	79149001	79150000	1000	0.00124755	0.0269712	11.2236	Promoter (<=1kb)	7	79133768	79149053	15286	2	ENSMUSG00000030605	0	Mfge8	MGI Symbol	protein_coding	milk fat globule-EGF factor 8 protein [Source:MGI Symbol;Acc:MGI:102768]
DMR_3534	19	23937001	23938000	1000	0.00200648	0.0376599	11.2255	Exon (ENSMUST00000025830/ENSMUSG00000024897, exon 10 of 13)	19	23929825	23941594	11770	2	ENSMUSG00000024897	3594	Apba1	MGI Symbol	protein_coding	amyloid beta (A4) precursor protein binding, family A, member 1 [Source:MGI Symbol;Acc:MGI:1860297]	AMYLOID BETA A4 PRECURSOR BINDING FAMILY A MEMBER 1 ADAPTER X11ALPHA NEURON SPECIFIC X11 NEURONAL MUNC18 1 INTERACTING 1 MINT 1
DMR_3679	X	104259001	104260000	1000	0.000125209	0.00503856	11.2302	Distal Intergenic	20	104077434	104201185	123752	2	ENSMUSG00000046449	-57816	Nexmif	MGI Symbol	protein_coding	neurite extension and migration factor [Source:MGI Symbol;Acc:MGI:2148050]	NEURITE EXTENSION AND MIGRATION FACTOR ASSOCIATED WITH INTELLECTUAL DISABILITY LANGUAGE IMPAIRMENT AND AUTISTIC BEHAVIOR HOMOLOG KIDLIA
DMR_3375	17	85709001	85710000	1000	0.000118695	0.00484189	11.2336	Intron (ENSMUST00000235073/ENSMUSG00000117422, intron 3 of 3)	17	85693629	85713028	19400	1	ENSMUSG00000117422	15372	CJ186046Rik	MGI Symbol	lincRNA	Riken cDNA CJ186046 gene [Source:MGI Symbol;Acc:MGI:5319478]
DMR_1593	7	116904001	116905000	1000	0.00795473	0.0951147	11.2388	Distal Intergenic	7	116952589	116952695	107	2	ENSMUSG00000064971	47695	Gm26054	MGI Symbol	snRNA	predicted gene, 26054 [Source:MGI Symbol;Acc:MGI:5455831]
DMR_3113	15	99107001	99108000	1000	0.00137733	0.0288969	11.2413	Distal Intergenic	15	99099412	99104737	5326	1	ENSMUSG00000038009	7589	Dnajc22	MGI Symbol	protein_coding	DnaJ heat shock protein family (Hsp40) member C22 [Source:MGI Symbol;Acc:MGI:1920028]	DNAJ HOMOLOG SUBFAMILY C MEMBER 22
DMR_2020	9	110963001	110964000	1000	0.00021283	0.00746601	11.2445	Intron (ENSMUST00000035076/ENSMUSG00000032495, intron 4 of 8)	9	110960834	110979530	18697	1	ENSMUSG00000032495	2167	Lrrc2	MGI Symbol	protein_coding	leucine rich repeat containing 2 [Source:MGI Symbol;Acc:MGI:1921499]	LEUCINE RICH REPEAT CONTAINING 2
DMR_2342	11	72407001	72408000	1000	0.00336391	0.0536719	11.2534	Intron (ENSMUST00000108500/ENSMUSG00000045667, intron 1 of 7)	11	72389164	72411711	22548	2	ENSMUSG00000045667	3711	Smtnl2	MGI Symbol	protein_coding	smoothelin-like 2 [Source:MGI Symbol;Acc:MGI:2442764]	SMOOTHELIN 2
DMR_2468	12	9997001	9998000	1000	1.22489e-07	2.08014e-05	11.2646	Distal Intergenic	12	9865347	9865450	104	2	ENSMUSG00000088337	-131551	Gm22845	MGI Symbol	snRNA	predicted gene, 22845 [Source:MGI Symbol;Acc:MGI:5452622]
DMR_2111	10	51601001	51602000	1000	5.17532e-06	0.000433169	11.2696	Distal Intergenic	10	51585416	51590517	5102	2	ENSMUSG00000019909	-10484	Fam162b	MGI Symbol	protein_coding	family with sequence similarity 162, member B [Source:MGI Symbol;Acc:MGI:1924546]	AMBIGUOUS
DMR_1359	6	112662001	112663000	1000	9.46565e-05	0.00409413	11.2782	Intron (ENSMUST00000077088/ENSMUSG00000030254, intron 9 of 11)	6	112620831	112675776	54946	2	ENSMUSG00000030254	12776	Rad18	MGI Symbol	protein_coding	RAD18 E3 ubiquitin protein ligase [Source:MGI Symbol;Acc:MGI:1890476]	POSTREPLICATION REPAIR E3 UBIQUITIN LIGASE RAD18 EC_2.3.2.27 RING TYPE E3 UBIQUITIN TRANSFERASE RAD18
DMR_2575	12	69879001	69880000	1000	0.000143057	0.0055688	11.2855	Intron (ENSMUST00000110567/ENSMUSG00000034761, intron 1 of 31)	12	69844874	69874334	29461	2	ENSMUSG00000034761	-4667	Map4k5	MGI Symbol	protein_coding	mitogen-activated protein kinase kinase kinase kinase 5 [Source:MGI Symbol;Acc:MGI:1925503]
DMR_2043	9	117731001	117732000	1000	2.33858e-08	5.0929e-06	11.2865	Intron (ENSMUST00000210659/ENSMUSG00000039607, intron 1 of 3)	9	116578025	117629913	1051889	2	ENSMUSG00000039607	-101088	Rbms3	MGI Symbol	protein_coding	RNA binding motif, single stranded interacting protein [Source:MGI Symbol;Acc:MGI:2444477]	RNA BINDING MOTIF SINGLE STRANDED INTERACTING 3
DMR_621	3	101795001	101796000	1000	0.00498058	0.0699348	11.2867	Distal Intergenic	3	101813076	101836223	23148	2	ENSMUSG00000044313	40223	Mab21l3	MGI Symbol	protein_coding	mab-21-like 3 [Source:MGI Symbol;Acc:MGI:2446273]	MAB 21
DMR_1660	8	14206001	14207000	1000	0.00449714	0.065307	11.2872	Intron (ENSMUST00000152652/ENSMUSG00000047495, intron 1 of 14)	8	14179667	14847108	667442	1	ENSMUSG00000047495	26334	Dlgap2	MGI Symbol	protein_coding	DLG associated protein 2 [Source:MGI Symbol;Acc:MGI:2443181]
DMR_1542	7	78768001	78769000	1000	9.78836e-08	1.72513e-05	11.3123	Distal Intergenic	7	78777290	78778366	1077	2	ENSMUSG00000108536	9366	Gm45059	MGI Symbol	TEC	predicted gene 45059 [Source:MGI Symbol;Acc:MGI:5753635]
DMR_3594	19	54621001	54622000	1000	0.00254898	0.0445324	11.3174	Distal Intergenic	19	54444980	54445204	225	1	ENSMUSG00000117755	176021	Gm50188	MGI Symbol	processed_pseudogene	predicted gene, 50188 [Source:MGI Symbol;Acc:MGI:6302963]
DMR_2375	11	87011001	87012000	1000	0.0039272	0.0594708	11.3208	Distal Intergenic	11	86997133	86997263	131	2	ENSMUSG00000088816	-13738	Gm22387	MGI Symbol	scaRNA	predicted gene, 22387 [Source:MGI Symbol;Acc:MGI:5452164]
DMR_2784	13	63155001	63156000	1000	0.00012659	0.00508109	11.3208	Intron (ENSMUST00000091560/ENSMUSG00000021458, intron 4 of 14)	13	63151504	63215822	64319	1	ENSMUSG00000021458	3497	Aopep	MGI Symbol	protein_coding	aminopeptidase O [Source:MGI Symbol;Acc:MGI:1919311]
DMR_87	1	82438001	82439000	1000	3.74678e-05	0.00202593	11.3216	Intron (ENSMUST00000027322/ENSMUSG00000026142, intron 6 of 6)	1	82392493	82402746	10254	2	ENSMUSG00000026142	-35255	Rhbdd1	MGI Symbol	protein_coding	rhomboid domain containing 1 [Source:MGI Symbol;Acc:MGI:1924117]	RHOMBOID RELATED 4 RRP4 EC_3.4.21.105 RHOMBOID DOMAIN CONTAINING 1 RHOMBOID 4
DMR_1180	5	135491001	135492000	1000	0.00094647	0.0220968	11.3237	Promoter (1-2kb)	5	135449749	135489258	39510	2	ENSMUSG00000039959	-1743	Hip1	MGI Symbol	protein_coding	huntingtin interacting protein 1 [Source:MGI Symbol;Acc:MGI:1099804]	HUNTINGTIN INTERACTING 1 HUNTINGTIN INTERACTING HIP
DMR_247	1	189815001	189816000	1000	0.00164988	0.0328322	11.3251	Intron (ENSMUST00000097442/ENSMUSG00000026604, intron 3 of 18)	1	189827230	189827491	262	1	ENSMUSG00000026604	-11230	Ptpn14	MGI Symbol	protein_coding	protein tyrosine phosphatase, non-receptor type 14 [Source:MGI Symbol;Acc:MGI:102467]
DMR_3244	17	10096001	10097000	1000	0.0046082	0.066364	11.3293	Distal Intergenic	17	10209093	10213574	4482	2	ENSMUSG00000062078	116574	Qk	MGI Symbol	protein_coding	quaking [Source:MGI Symbol;Acc:MGI:97837]	QUAKING
DMR_1317	6	77207001	77208000	1000	0.000400085	0.0119141	11.3333	Intron (ENSMUST00000160894/ENSMUSG00000063063, intron 8 of 19)	6	77242689	77257791	15103	1	ENSMUSG00000063063	-34689	Ctnna2	MGI Symbol	protein_coding	catenin (cadherin associated protein), alpha 2 [Source:MGI Symbol;Acc:MGI:88275]	CATENIN ALPHA ALPHA CATENIN
DMR_2918	14	57188001	57189000	1000	0.00779552	0.0937905	11.3379	Distal Intergenic	14	57178978	57179160	183	2	ENSMUSG00000114530	-8841	Gm48725	MGI Symbol	processed_pseudogene	predicted gene, 48725 [Source:MGI Symbol;Acc:MGI:6098383]
DMR_220	1	180911001	180912000	1000	0.000333433	0.0104559	11.3381	Distal Intergenic	1	180905915	180906902	988	1	ENSMUSG00000026520	5086	Pycr2	MGI Symbol	protein_coding	pyrroline-5-carboxylate reductase family, member 2 [Source:MGI Symbol;Acc:MGI:1277956]	PYRROLINE 5 CARBOXYLATE REDUCTASE P5C REDUCTASE P5CR EC_1.5.1.2
DMR_529	3	9484001	9485000	1000	0.00613515	0.0801403	11.3425	Intron (ENSMUST00000041124/ENSMUSG00000040209, intron 2 of 8)	3	9496168	9499928	3761	1	ENSMUSG00000040209	-11168	Zfp704	MGI Symbol	protein_coding	zinc finger protein 704 [Source:MGI Symbol;Acc:MGI:2180715]	ZINC FINGER 704
DMR_3067	15	78451001	78452000	1000	0.000126849	0.0050875	11.3522	Intron (ENSMUST00000017086/ENSMUSG00000016942, intron 10 of 17)	15	78443783	78444379	597	2	ENSMUSG00000016942	-6622	Tmprss6	MGI Symbol	protein_coding	transmembrane serine protease 6 [Source:MGI Symbol;Acc:MGI:1919003]	TRANSMEMBRANE PROTEASE SERINE 6 EC_3.4.21.- MATRIPTASE 2
DMR_954	4	152833001	152834000	1000	1.89173e-06	0.000194624	11.3534	Distal Intergenic	4	152697540	152700515	2976	1	ENSMUSG00000073699	135461	Gm833	MGI Symbol	lincRNA	predicted gene 833 [Source:MGI Symbol;Acc:MGI:2685679]
DMR_1946	9	62377001	62378000	1000	1.16061e-05	0.00081095	11.3548	3' UTR	9	62373439	62377781	4343	1	ENSMUSG00000032249	3562	Anp32a	MGI Symbol	protein_coding	acidic (leucine-rich) nuclear phosphoprotein 32 family, member A [Source:MGI Symbol;Acc:MGI:108447]	ACIDIC LEUCINE RICH NUCLEAR PHOSPHOPROTEIN 32 FAMILY MEMBER
DMR_3567	19	41748001	41749000	1000	0.00391536	0.0593579	11.3561	Distal Intergenic	19	41744804	41745053	250	1	ENSMUSG00000088220	3197	Gm22601	MGI Symbol	misc_RNA	predicted gene, 22601 [Source:MGI Symbol;Acc:MGI:5452378]
DMR_2701	13	25401001	25402000	1000	9.99627e-06	0.000725397	11.3577	Distal Intergenic	13	25428169	25430127	1959	2	ENSMUSG00000114427	28127	F830002E08Rik	MGI Symbol	TEC	RIKEN cDNA F830002E08 gene [Source:MGI Symbol;Acc:MGI:2442047]
DMR_2937	14	71034001	71035000	1000	5.48558e-05	0.00271495	11.3609	Distal Intergenic	14	71087270	71147008	59739	1	ENSMUSG00000115671	-52270	Gm49289	MGI Symbol	lincRNA	predicted gene, 49289 [Source:MGI Symbol;Acc:MGI:6118778]
DMR_3246	17	10765001	10766000	1000	0.00404447	0.0607255	11.3633	Intron (ENSMUST00000041463/ENSMUSG00000037196, intron 2 of 4)	17	10807834	10826625	18792	1	ENSMUSG00000037196	-41834	Pacrg	MGI Symbol	protein_coding	PARK2 co-regulated [Source:MGI Symbol;Acc:MGI:1916560]	PARKIN COREGULATED GENE PARK2 COREGULATED GENE
DMR_23	1	33659001	33660000	1000	0.00668285	0.0849629	11.3636	Intron (ENSMUST00000027312/ENSMUSG00000026134, intron 5 of 13)	1	33657781	33658108	328	1	ENSMUSG00000026134	1220	Prim2	MGI Symbol	protein_coding	DNA primase, p58 subunit [Source:MGI Symbol;Acc:MGI:97758]
DMR_2703	13	27175001	27176000	1000	0.000107212	0.00449227	11.3661	Distal Intergenic	13	27156837	27162456	5620	1	ENSMUSG00000062201	18164	Prl3d3	MGI Symbol	protein_coding	prolactin family 3, subfamily d, member 3 [Source:MGI Symbol;Acc:MGI:2660938]	PRECURSOR
DMR_1737	8	83595001	83596000	1000	0.00654976	0.0837431	11.3687	Promoter (<=1kb)	8	83573369	83594487	21119	2	ENSMUSG00000031708	-514	Tecr	MGI Symbol	protein_coding	trans-2,3-enoyl-CoA reductase [Source:MGI Symbol;Acc:MGI:1915408]
DMR_1300	6	57792001	57793000	1000	0.00701523	0.0877494	11.3706	Intron (ENSMUST00000127485/ENSMUSG00000037788, intron 1 of 4)	6	57762567	57824640	62074	2	ENSMUSG00000037788	31640	Vopp1	MGI Symbol	protein_coding	vesicular, overexpressed in cancer, prosurvival protein 1 [Source:MGI Symbol;Acc:MGI:2141658]	VESICULAR OVEREXPRESSED IN CANCER PROSURVIVAL 1 PRECURSOR EGFR COAMPLIFIED AND OVEREXPRESSED ECOP
DMR_3270	17	25389001	25390000	1000	0.00426041	0.0629009	11.3716	Promoter (<=1kb)	17	25388240	25389472	1233	2	ENSMUSG00000024112	0	Cacna1h	MGI Symbol	protein_coding	calcium channel, voltage-dependent, T type, alpha 1H subunit [Source:MGI Symbol;Acc:MGI:1928842]	VOLTAGE DEPENDENT T TYPE CALCIUM CHANNEL SUBUNIT ALPHA 1H VOLTAGE GATED CALCIUM CHANNEL SUBUNIT ALPHA CAV3 2
DMR_35	1	39801001	39802000	1000	4.02722e-05	0.00214367	11.3738	Distal Intergenic	1	39804148	39805332	1185	2	ENSMUSG00000091937	3332	Gm3646	MGI Symbol	protein_coding	predicted gene 3646 [Source:MGI Symbol;Acc:MGI:3781822]
DMR_3439	18	50059001	50060000	1000	0.00516451	0.0716059	11.375	Intron (ENSMUST00000148989/ENSMUSG00000062210, intron 1 of 1)	18	50052299	50053844	1546	2	ENSMUSG00000062210	-5157	Tnfaip8	MGI Symbol	protein_coding	tumor necrosis factor, alpha-induced protein 8 [Source:MGI Symbol;Acc:MGI:2147191]
DMR_2785	13	64447001	64448000	1000	0.000365047	0.0111457	11.384	Promoter (1-2kb)	13	64449437	64508611	59175	1	ENSMUSG00000113244	-1437	Gm31218	MGI Symbol	lincRNA	predicted gene, 31218 [Source:MGI Symbol;Acc:MGI:5590377]
DMR_1784	8	108724001	108725000	1000	0.00259987	0.0451727	11.3862	Intron (ENSMUST00000220518/ENSMUSG00000038872, intron 7 of 15)	8	108714644	108961630	246987	1	ENSMUSG00000038872	9357	Zfhx3	MGI Symbol	protein_coding	zinc finger homeobox 3 [Source:MGI Symbol;Acc:MGI:99948]
DMR_1108	5	115476001	115477000	1000	0.00277717	0.0472527	11.387	Distal Intergenic	5	115478013	115479938	1926	2	ENSMUSG00000029524	2938	Sirt4	MGI Symbol	protein_coding	sirtuin 4 [Source:MGI Symbol;Acc:MGI:1922637]	NAD DEPENDENT EC_2.3.1.286 REGULATORY SIR2 HOMOLOG
DMR_3485	18	75831001	75832000	1000	0.000395576	0.0118158	11.3904	Intron (ENSMUST00000058997/ENSMUSG00000044646, intron 1 of 4)	18	75820215	76148561	328347	1	ENSMUSG00000044646	10786	Zbtb7c	MGI Symbol	protein_coding	zinc finger and BTB domain containing 7C [Source:MGI Symbol;Acc:MGI:2443302]	ZINC FINGER AND BTB DOMAIN CONTAINING 7C ZINC FINGER AND BTB DOMAIN CONTAINING 36
DMR_1525	7	67676001	67677000	1000	0.00190394	0.0363066	11.3914	Promoter (2-3kb)	7	67679296	67726052	46757	1	ENSMUSG00000030555	-2296	Ttc23	MGI Symbol	protein_coding	tetratricopeptide repeat domain 23 [Source:MGI Symbol;Acc:MGI:1914259]
DMR_1050	5	81376001	81377000	1000	0.00276178	0.0470455	11.3924	Intron (ENSMUST00000147226/ENSMUSG00000037605, intron 5 of 5)	5	81310025	81796634	486610	1	ENSMUSG00000037605	65976	Adgrl3	MGI Symbol	protein_coding	adhesion G protein-coupled receptor L3 [Source:MGI Symbol;Acc:MGI:2441950]	ADHESION G COUPLED RECEPTOR L3 PRECURSOR CALCIUM INDEPENDENT ALPHA LATROTOXIN RECEPTOR 3 CIRL 3 LATROPHILIN 3
DMR_2149	10	75856001	75857000	1000	0.000146988	0.00567871	11.3948	Distal Intergenic	10	75859450	75860192	743	2	ENSMUSG00000033307	3192	Mif	MGI Symbol	protein_coding	macrophage migration inhibitory factor (glycosylation-inhibiting factor) [Source:MGI Symbol;Acc:MGI:96982]
DMR_2605	12	78204001	78205000	1000	0.00339389	0.0539975	11.4035	Intron (ENSMUST00000211288/ENSMUSG00000099418, intron 10 of 11)	12	78200966	78209029	8064	1	ENSMUSG00000099418	3035	Gm6657	MGI Symbol	protein_coding	predicted gene 6657 [Source:MGI Symbol;Acc:MGI:3645257]
DMR_2191	10	91174001	91175000	1000	0.00352022	0.0553294	11.4055	Promoter (2-3kb)	10	91147571	91171582	24012	2	ENSMUSG00000019961	-2419	Tmpo	MGI Symbol	protein_coding	thymopoietin [Source:MGI Symbol;Acc:MGI:106920]	LAMINA ASSOCIATED POLYPEPTIDE 2 THYMOPOIETIN TP
DMR_646	3	125444001	125445000	1000	5.72742e-12	3.80697e-09	11.4061	Intron (ENSMUST00000173932/ENSMUSG00000027971, intron 2 of 13)	3	125438714	125612408	173695	1	ENSMUSG00000027971	5287	Ndst4	MGI Symbol	protein_coding	N-deacetylase/N-sulfotransferase (heparin glucosaminyl) 4 [Source:MGI Symbol;Acc:MGI:1932545]	BIFUNCTIONAL HEPARAN SULFATE N DEACETYLASE/N SULFOTRANSFERASE 4 EC_2.8.2.8 GLUCOSAMINYL N DEACETYLASE/N SULFOTRANSFERASE 4 NDST 4 N HEPARAN SULFATE SULFOTRANSFERASE 4 N HSST 4 [INCLUDES HEPARAN SULFATE N DEACETYLASE 4 EC 3 ; HEPARAN SULFATE N SULFOTRANSFERASE 4 EC_2.8.2.- ]
DMR_1415	6	137071001	137072000	1000	0.00834631	0.0980874	11.4073	Intron (ENSMUST00000032347/ENSMUSG00000030222, intron 2 of 4)	6	137056389	137140063	83675	2	ENSMUSG00000030222	68063	Rerg	MGI Symbol	protein_coding	RAS-like, estrogen-regulated, growth-inhibitor [Source:MGI Symbol;Acc:MGI:2665139]	RAS RELATED AND ESTROGEN REGULATED GROWTH INHIBITOR
DMR_388	2	113304001	113305000	1000	0.000758536	0.0187687	11.4219	Distal Intergenic	2	113288273	113288438	166	1	ENSMUSG00000093660	15728	Gm26505	MGI Symbol	snRNA	predicted gene, 26505 [Source:MGI Symbol;Acc:MGI:5456282]
DMR_1851	8	125398001	125399000	1000	7.48627e-06	0.000578448	11.4286	Distal Intergenic	8	125418063	125492710	74648	2	ENSMUSG00000001995	93710	Sipa1l2	MGI Symbol	protein_coding	signal-induced proliferation-associated 1 like 2 [Source:MGI Symbol;Acc:MGI:2676970]	SIGNAL INDUCED PROLIFERATION ASSOCIATED 1 2 SIPA1 2
DMR_1299	6	55640001	55641000	1000	0.000168021	0.00625456	11.4387	Distal Intergenic	6	55677822	55681263	3442	2	ENSMUSG00000037984	40263	Neurod6	MGI Symbol	protein_coding	neurogenic differentiation 6 [Source:MGI Symbol;Acc:MGI:106593]	NEUROGENIC DIFFERENTIATION FACTOR 6 NEUROD6 ATONAL HOMOLOG 2
DMR_3154	16	24966001	24967000	1000	0.00195352	0.0369362	11.4407	Intron (ENSMUST00000038053/ENSMUSG00000033306, intron 10 of 12)	16	24884173	24884306	134	1	ENSMUSG00000033306	81828	Lpp	MGI Symbol	protein_coding	LIM domain containing preferred translocation partner in lipoma [Source:MGI Symbol;Acc:MGI:2441849]
DMR_261	2	3356001	3357000	1000	5.06889e-08	9.71836e-06	11.4408	Promoter (1-2kb)	2	3351134	3354004	2871	2	ENSMUSG00000103786	-1997	Gm37525	MGI Symbol	sense_intronic	predicted gene, 37525 [Source:MGI Symbol;Acc:MGI:5610753]
DMR_908	4	148181001	148182000	1000	1.97769e-66	2.25398e-62	11.447	Distal Intergenic	4	148160621	148166424	5804	1	ENSMUSG00000041556	20380	Fbxo2	MGI Symbol	protein_coding	F-box protein 2 [Source:MGI Symbol;Acc:MGI:2446216]	F BOX ONLY 2
DMR_3133	16	8455001	8456000	1000	0.00412525	0.0615084	11.4517	Distal Intergenic	16	8449498	8449786	289	2	ENSMUSG00000084475	-5215	Gm25782	MGI Symbol	misc_RNA	predicted gene, 25782 [Source:MGI Symbol;Acc:MGI:5455559]
DMR_3492	18	80961001	80962000	1000	0.00345481	0.0546316	11.4529	Distal Intergenic	18	80969286	80975031	5746	2	ENSMUSG00000024565	13031	Sall3	MGI Symbol	protein_coding	spalt like transcription factor 3 [Source:MGI Symbol;Acc:MGI:109295]	SAL 3
DMR_2338	11	69826001	69827000	1000	3.10586e-08	6.46858e-06	11.4583	Exon (ENSMUST00000056484/ENSMUSG00000051790, exon 6 of 7)	11	69828044	69828559	516	2	ENSMUSG00000051790	1559	Nlgn2	MGI Symbol	protein_coding	neuroligin 2 [Source:MGI Symbol;Acc:MGI:2681835]	NEUROLIGIN 2 PRECURSOR
DMR_2935	14	70136001	70137000	1000	6.64431e-05	0.00312269	11.4585	Intron (ENSMUST00000022680/ENSMUSG00000022089, intron 8 of 8)	14	70138164	70141096	2933	2	ENSMUSG00000022089	4096	Bin3	MGI Symbol	protein_coding	bridging integrator 3 [Source:MGI Symbol;Acc:MGI:1929883]
DMR_1071	5	100293001	100294000	1000	0.00777958	0.0936536	11.4587	Intron (ENSMUST00000150506/ENSMUSG00000085915, intron 2 of 4)	5	100220440	100355119	134680	2	ENSMUSG00000085915	61119	Gm8091	MGI Symbol	unprocessed_pseudogene	predicted gene 8091 [Source:MGI Symbol;Acc:MGI:3643169]
DMR_556	3	41587001	41588000	1000	4.5088e-10	1.72247e-07	11.4661	Intron (ENSMUST00000026865/ENSMUSG00000025764, intron 2 of 10)	3	41591673	41600171	8499	1	ENSMUSG00000025764	-3673	Jade1	MGI Symbol	protein_coding	jade family PHD finger 1 [Source:MGI Symbol;Acc:MGI:1925835]
DMR_1316	6	73518001	73519000	1000	0.0015379	0.0312587	11.4721	Distal Intergenic	6	73528815	73529238	424	2	ENSMUSG00000107639	10238	Gm4374	MGI Symbol	processed_pseudogene	predicted gene 4374 [Source:MGI Symbol;Acc:MGI:3782559]
DMR_1056	5	91889001	91890000	1000	6.95107e-06	0.000546355	11.4752	Distal Intergenic	5	91911400	91913403	2004	2	ENSMUSG00000107301	23403	Gm43688	MGI Symbol	lincRNA	predicted gene 43688 [Source:MGI Symbol;Acc:MGI:5663825]
DMR_1972	9	78060001	78061000	1000	0.00166397	0.0330196	11.4754	Intron (ENSMUST00000024104/ENSMUSG00000023333, intron 3 of 5)	9	78068851	78069437	587	1	ENSMUSG00000023333	-7851	Gcm1	MGI Symbol	protein_coding	glial cells missing homolog 1 [Source:MGI Symbol;Acc:MGI:108045]	CHORION SPECIFIC TRANSCRIPTION FACTOR GCMA GCM MOTIF 1 GLIAL CELLS MISSING HOMOLOG 1
DMR_1025	5	65884001	65885000	1000	0.00087673	0.0208265	11.4799	Intron (ENSMUST00000031106/ENSMUSG00000029204, intron 2 of 3)	5	65863618	65868398	4781	1	ENSMUSG00000029204	20383	Rhoh	MGI Symbol	protein_coding	ras homolog family member H [Source:MGI Symbol;Acc:MGI:1921984]
DMR_3507	19	4713001	4714000	1000	8.61183e-05	0.00379687	11.4836	Intron (ENSMUST00000008991/ENSMUSG00000067889, intron 1 of 36)	19	4712384	4725943	13560	1	ENSMUSG00000067889	617	Sptbn2	MGI Symbol	protein_coding	spectrin beta, non-erythrocytic 2 [Source:MGI Symbol;Acc:MGI:1313261]
DMR_1155	5	125789001	125790000	1000	0.000933592	0.0218516	11.4864	3' UTR	5	125847952	125848740	789	2	ENSMUSG00000091970	58740	Gm4868	MGI Symbol	processed_pseudogene	predicted gene 4868 [Source:MGI Symbol;Acc:MGI:3648712]
DMR_67	1	64257001	64258000	1000	0.0015122	0.0308863	11.4865	Intron (ENSMUST00000190863/ENSMUSG00000101895, intron 1 of 1)	1	64185991	64303043	117053	2	ENSMUSG00000101895	45043	Gm28981	MGI Symbol	lincRNA	predicted gene 28981 [Source:MGI Symbol;Acc:MGI:5579687]
DMR_2537	12	30058001	30059000	1000	1.06337e-05	0.000761417	11.4878	Promoter (<=1kb)	12	30059657	30062113	2457	1	ENSMUSG00000085472	-657	Gm15691	MGI Symbol	antisense	predicted gene 15691 [Source:MGI Symbol;Acc:MGI:3783132]
DMR_3415	18	34354001	34355000	1000	1.0199e-05	0.00073724	11.5053	Intron (ENSMUST00000006027/ENSMUSG00000005873, intron 3 of 4)	18	34346992	34372497	25506	2	ENSMUSG00000005873	17497	Reep5	MGI Symbol	protein_coding	receptor accessory protein 5 [Source:MGI Symbol;Acc:MGI:1270152]	RECEPTOR EXPRESSION ENHANCING 5 POLYPOSIS LOCUS 1
DMR_1186	5	136087001	136088000	1000	0.0074552	0.0911396	11.5077	Exon (ENSMUST00000125247/ENSMUSG00000004952, exon 3 of 5)	5	136085070	136091264	6195	1	ENSMUSG00000004952	1931	Rasa4	MGI Symbol	protein_coding	RAS p21 protein activator 4 [Source:MGI Symbol;Acc:MGI:1858600]
DMR_2702	13	27002001	27003000	1000	0.00526557	0.0725315	11.5123	Intron (ENSMUST00000223686/ENSMUSG00000114646, intron 1 of 1)	13	27057570	27065204	7635	1	ENSMUSG00000114646	-54570	Gm47888	MGI Symbol	antisense	predicted gene, 47888 [Source:MGI Symbol;Acc:MGI:6097118]
DMR_871	4	142233001	142234000	1000	2.97007e-12	2.153e-09	11.5127	Intron (ENSMUST00000036476/ENSMUSG00000040606, intron 1 of 7)	4	142139240	142239401	100162	2	ENSMUSG00000040606	5401	Kazn	MGI Symbol	protein_coding	kazrin, periplakin interacting protein [Source:MGI Symbol;Acc:MGI:1918779]
DMR_2629	12	99026001	99027000	1000	0.0019789	0.0372649	11.5183	Distal Intergenic	12	99047230	99047574	345	1	ENSMUSG00000062582	-20230	Rpl30-ps8	MGI Symbol	processed_pseudogene	ribosomal protein L30, pseudogene 8 [Source:MGI Symbol;Acc:MGI:3643509]
DMR_2250	11	7040001	7041000	1000	0.00609241	0.0798005	11.5239	Distal Intergenic	11	7063489	7178506	115018	1	ENSMUSG00000020431	-22489	Adcy1	MGI Symbol	protein_coding	adenylate cyclase 1 [Source:MGI Symbol;Acc:MGI:99677]	ADENYLATE CYCLASE TYPE 1 EC_4.6.1.1 ATP PYROPHOSPHATE LYASE 1 ADENYLATE CYCLASE TYPE I ADENYLYL CYCLASE 1 CA 2+ /CALMODULIN ACTIVATED ADENYLYL CYCLASE
DMR_2790	13	66139001	66140000	1000	5.73223e-05	0.00280388	11.5385	Distal Intergenic	13	66119040	66129693	10654	2	ENSMUSG00000118427	-9308	Gm50489	MGI Symbol	lincRNA	predicted gene, 50489 [Source:MGI Symbol;Acc:MGI:6324765]
DMR_2013	9	108431001	108432000	1000	0.00159468	0.0320701	11.5552	Promoter (<=1kb)	9	108430044	108430152	109	2	ENSMUSG00000088577	-849	Gm25456	MGI Symbol	snoRNA	predicted gene, 25456 [Source:MGI Symbol;Acc:MGI:5455233]
DMR_205	1	170065001	170066000	1000	0.00559875	0.0756077	11.5556	Intron (ENSMUST00000194690/ENSMUSG00000026674, intron 2 of 17)	1	169972308	170088944	116637	2	ENSMUSG00000026674	22944	Ddr2	MGI Symbol	protein_coding	discoidin domain receptor family, member 2 [Source:MGI Symbol;Acc:MGI:1345277]
DMR_1756	8	91204001	91205000	1000	4.37441e-05	0.00227177	11.5559	Distal Intergenic	8	91125916	91199976	74061	2	ENSMUSG00000031667	-4025	Aktip	MGI Symbol	protein_coding	thymoma viral proto-oncogene 1 interacting protein [Source:MGI Symbol;Acc:MGI:3693832]	CROSSBRONX
DMR_1903	9	44275001	44276000	1000	0.00299202	0.0496322	11.5577	3' UTR	9	44273188	44278614	5427	2	ENSMUSG00000032131	2614	Abcg4	MGI Symbol	protein_coding	ATP binding cassette subfamily G member 4 [Source:MGI Symbol;Acc:MGI:1890594]	ATP BINDING CASSETTE SUB FAMILY G MEMBER 4
DMR_3136	16	10917001	10918000	1000	0.00847334	0.0990978	11.5607	Promoter (2-3kb)	16	10912012	10914797	2786	2	ENSMUSG00000095369	-2204	Gm21859	MGI Symbol	processed_transcript	predicted gene, 21859 [Source:MGI Symbol;Acc:MGI:5434023]
DMR_2133	10	67707001	67708000	1000	9.82806e-07	0.000114948	11.5672	Promoter (<=1kb)	10	67707838	67709468	1631	1	ENSMUSG00000112396	0	Gm47574	MGI Symbol	TEC	predicted gene, 47574 [Source:MGI Symbol;Acc:MGI:6096606]
DMR_2030	9	112906001	112907000	1000	3.90951e-28	1.14574e-24	11.5685	Distal Intergenic	9	113070983	113123029	52047	2	ENSMUSG00000110996	216029	Gm36251	MGI Symbol	lincRNA	predicted gene, 36251 [Source:MGI Symbol;Acc:MGI:5595410]
DMR_1905	9	45040001	45041000	1000	2.04562e-05	0.00125644	11.5733	Promoter (<=1kb)	9	45040177	45044302	4126	1	ENSMUSG00000032092	0	Mpzl2	MGI Symbol	protein_coding	myelin protein zero-like 2 [Source:MGI Symbol;Acc:MGI:1289160]	PRECURSOR
DMR_3329	17	55158001	55159000	1000	3.93418e-05	0.00210561	11.5834	Distal Intergenic	17	55143175	55143546	372	1	ENSMUSG00000117249	14826	Gm46577	MGI Symbol	processed_pseudogene	predicted gene, 46577 [Source:MGI Symbol;Acc:MGI:5826214]
DMR_3431	18	42144001	42145000	1000	0.00149081	0.0305895	11.5942	Intron (ENSMUST00000072008/ENSMUSG00000057719, intron 6 of 8)	18	42143433	42156296	12864	1	ENSMUSG00000057719	568	Sh3rf2	MGI Symbol	protein_coding	SH3 domain containing ring finger 2 [Source:MGI Symbol;Acc:MGI:2444628]
DMR_1361	6	113556001	113557000	1000	5.0373e-05	0.00254027	11.5967	Exon (ENSMUST00000036340/ENSMUSG00000034023, exon 18 of 44)	6	113551828	113562452	10625	1	ENSMUSG00000034023	4173	Fancd2	MGI Symbol	protein_coding	Fanconi anemia, complementation group D2 [Source:MGI Symbol;Acc:MGI:2448480]
DMR_463	2	158690001	158691000	1000	0.00697509	0.0874107	11.5985	Intron (ENSMUST00000129902/ENSMUSG00000037754, intron 2 of 10)	2	158696135	158766334	70200	1	ENSMUSG00000037754	-5135	Ppp1r16b	MGI Symbol	protein_coding	protein phosphatase 1, regulatory subunit 16B [Source:MGI Symbol;Acc:MGI:2151841]
DMR_2006	9	105551001	105552000	1000	0.000327301	0.010322	11.6024	Distal Intergenic	9	105545437	105545827	391	2	ENSMUSG00000101464	-5174	Gm7436	MGI Symbol	processed_pseudogene	predicted gene 7436 [Source:MGI Symbol;Acc:MGI:3646488]
DMR_2956	14	81997001	81998000	1000	0.00589094	0.0781444	11.6074	Distal Intergenic	14	82121431	82122235	805	1	ENSMUSG00000115731	-123431	Gm19050	MGI Symbol	processed_pseudogene	predicted gene, 19050 [Source:MGI Symbol;Acc:MGI:5011235]
DMR_1916	9	50273001	50274000	1000	0.00283877	0.0479473	11.6115	Distal Intergenic	9	50300784	50301817	1034	2	ENSMUSG00000111359	27817	Gm39336	MGI Symbol	lincRNA	predicted gene, 39336 [Source:MGI Symbol;Acc:MGI:5622221]
DMR_3638	X	53370001	53371000	1000	0.00445146	0.0648764	11.6221	Promoter (<=1kb)	20	53344598	53370502	25905	2	ENSMUSG00000023074	0	Mospd1	MGI Symbol	protein_coding	motile sperm domain containing 1 [Source:MGI Symbol;Acc:MGI:1917630]	MOTILE SPERM DOMAIN CONTAINING 1
DMR_2908	14	49935001	49936000	1000	0.000641747	0.0166458	11.6379	Distal Intergenic	14	49928563	49931787	3225	2	ENSMUSG00000093825	-3214	Olfr723	MGI Symbol	protein_coding	olfactory receptor 723 [Source:MGI Symbol;Acc:MGI:3030557]	OLFACTORY RECEPTOR 4L1 OLFACTORY RECEPTOR 4L2 OLFACTORY RECEPTOR OR14 28
DMR_1794	8	115400001	115401000	1000	1.85249e-06	0.000191741	11.6494	Distal Intergenic	8	115585392	115595152	9761	1	ENSMUSG00000110592	-184392	4930488N15Rik	MGI Symbol	lincRNA	RIKEN cDNA 4930488N15 gene [Source:MGI Symbol;Acc:MGI:1922282]
DMR_2636	12	102581001	102582000	1000	0.00123394	0.0267786	11.6667	Intron (ENSMUST00000046518/ENSMUSG00000057963, intron 7 of 9)	12	102589277	102591410	2134	2	ENSMUSG00000057963	9410	Itpk1	MGI Symbol	protein_coding	inositol 1,3,4-triphosphate 5/6 kinase [Source:MGI Symbol;Acc:MGI:2446159]
DMR_1107	5	115108001	115109000	1000	0.00302671	0.0500176	11.6697	Promoter (<=1kb)	5	115103191	115107962	4772	2	ENSMUSG00000072692	-39	Rpl37rt	MGI Symbol	transcribed_processed_pseudogene	ribosomal protein L37, retrotransposed [Source:MGI Symbol;Acc:MGI:3651519]
DMR_2713	13	34916001	34917000	1000	0.00694036	0.0871159	11.6735	Promoter (<=1kb)	13	34909964	34916989	7026	2	ENSMUSG00000021414	0	Fam217a	MGI Symbol	protein_coding	family with sequence similarity 217, member A [Source:MGI Symbol;Acc:MGI:1919114]	UNKNOWN
DMR_2383	11	90169001	90170000	1000	0.00018616	0.0067606	11.6746	Distal Intergenic	11	90185009	90185127	119	2	ENSMUSG00000077706	15127	n-R5s72	MGI Symbol	rRNA	nuclear encoded rRNA 5S 72 [Source:MGI Symbol;Acc:MGI:4421917]
DMR_1592	7	116514001	116515000	1000	0.000665465	0.0170818	11.6814	Intron (ENSMUST00000032895/ENSMUSG00000030659, intron 2 of 13)	7	116504415	116540443	36029	1	ENSMUSG00000030659	9586	Nucb2	MGI Symbol	protein_coding	nucleobindin 2 [Source:MGI Symbol;Acc:MGI:1858179]
DMR_2782	13	60106001	60107000	1000	0.00700956	0.0877248	11.688	Promoter (2-3kb)	13	60109115	60111230	2116	1	ENSMUSG00000114531	-2115	A530065N20Rik	MGI Symbol	lincRNA	RIKEN cDNA A530046M15 gene [Source:MGI Symbol;Acc:MGI:5439407]
DMR_668	3	142810001	142811000	1000	0.0019256	0.0365971	11.6883	3' UTR	3	142810759	142812582	1824	2	ENSMUSG00000004591	1582	Pkn2	MGI Symbol	protein_coding	protein kinase N2 [Source:MGI Symbol;Acc:MGI:109211]	SERINE/THREONINE KINASE N2 EC_2.7.11.13 PKN GAMMA KINASE C 2 KINASE C RELATED KINASE 2
DMR_2161	10	80183001	80184000	1000	4.09115e-08	8.11687e-06	11.6947	Intron (ENSMUST00000003154/ENSMUSG00000003070, intron 1 of 3)	10	80179482	80190010	10529	1	ENSMUSG00000003070	3519	Efna2	MGI Symbol	protein_coding	ephrin A2 [Source:MGI Symbol;Acc:MGI:102707]	EPHRIN A2 PRECURSOR ELF 1 EPH RELATED RECEPTOR TYROSINE KINASE LIGAND 6 LERK 6
DMR_725	4	46960001	46961000	1000	7.42537e-06	0.000575042	11.6992	Intron (ENSMUST00000107749/ENSMUSG00000039809, intron 1 of 18)	4	46662305	46991873	329569	2	ENSMUSG00000039809	30873	Gabbr2	MGI Symbol	protein_coding	gamma-aminobutyric acid (GABA) B receptor, 2 [Source:MGI Symbol;Acc:MGI:2386030]	GAMMA AMINOBUTYRIC ACID TYPE B RECEPTOR SUBUNIT 2 PRECURSOR GABA B RECEPTOR 2 GABA B R2 GABA BR2 GABABR2 GB2 G COUPLED RECEPTOR 51
DMR_40	1	42354001	42355000	1000	1.32503e-05	0.000900086	11.7069	Intron (ENSMUST00000190148/ENSMUSG00000100180, intron 1 of 2)	1	42324590	42355937	31348	2	ENSMUSG00000100180	937	Gm28140	MGI Symbol	lincRNA	predicted gene 28140 [Source:MGI Symbol;Acc:MGI:5578846]
DMR_3449	18	56202001	56203000	1000	0.0009024	0.0213142	11.7124	Distal Intergenic	18	56192999	56193133	135	1	ENSMUSG00000088440	9002	Gm23555	MGI Symbol	snoRNA	predicted gene, 23555 [Source:MGI Symbol;Acc:MGI:5453332]
DMR_869	4	141814001	141815000	1000	0.00385638	0.0587496	11.7159	Promoter (<=1kb)	4	141814758	141815976	1219	1	ENSMUSG00000028914	0	Casp9	MGI Symbol	protein_coding	caspase 9 [Source:MGI Symbol;Acc:MGI:1277950]
DMR_888	4	145222001	145223000	1000	6.951e-05	0.00322837	11.7205	Exon (ENSMUST00000030336/ENSMUSG00000028599, exon 8 of 10)	4	145213463	145246870	33408	2	ENSMUSG00000028599	23870	Tnfrsf1b	MGI Symbol	protein_coding	tumor necrosis factor receptor superfamily, member 1b [Source:MGI Symbol;Acc:MGI:1314883]	TUMOR NECROSIS FACTOR RECEPTOR SUPERFAMILY MEMBER 1B PRECURSOR TUMOR NECROSIS FACTOR RECEPTOR 2 TNF R2 TUMOR NECROSIS FACTOR RECEPTOR TYPE II TNF RII TNFR II P75 P80 TNF ALPHA RECEPTOR CD120B ANTIGEN
DMR_292	2	27893001	27894000	1000	0.00759378	0.0922256	11.7282	Intron (ENSMUST00000028280/ENSMUSG00000026837, intron 1 of 65)	2	27882925	27887052	4128	2	ENSMUSG00000026837	-5949	Col5a1	MGI Symbol	protein_coding	collagen, type V, alpha 1 [Source:MGI Symbol;Acc:MGI:88457]	COLLAGEN ALPHA 1 V CHAIN PRECURSOR
DMR_3042	15	59426001	59427000	1000	2.55768e-05	0.00149786	11.7284	Intron (ENSMUST00000168722/ENSMUSG00000059586, intron 3 of 4)	15	59374287	59601684	227398	1	ENSMUSG00000059586	51714	Nsmce2	MGI Symbol	protein_coding	NSE2/MMS21 homolog, SMC5-SMC6 complex SUMO ligase [Source:MGI Symbol;Acc:MGI:1915751]	E3 SUMO LIGASE NSE2 EC_2.3.2.- E3 SUMO TRANSFERASE NSE2 MMS21 HOMOLOG NON STRUCTURAL MAINTENANCE OF CHROMOSOMES ELEMENT 2 HOMOLOG NON SMC ELEMENT 2 HOMOLOG
DMR_1941	9	61757001	61758000	1000	0.000111923	0.00463664	11.732	Distal Intergenic	9	61763084	61763442	359	1	ENSMUSG00000111739	-5084	Gm47241	MGI Symbol	processed_pseudogene	predicted gene, 47241 [Source:MGI Symbol;Acc:MGI:6096063]
DMR_2049	9	119803001	119804000	1000	3.09138e-05	0.00173369	11.7405	Exon (ENSMUST00000215718/ENSMUSG00000034115, exon 11 of 27)	9	119753759	119823860	70102	2	ENSMUSG00000034115	19860	Scn11a	MGI Symbol	protein_coding	sodium channel, voltage-gated, type XI, alpha [Source:MGI Symbol;Acc:MGI:1345149]	SODIUM CHANNEL TYPE 11 SUBUNIT ALPHA SENSORY NEURON SODIUM CHANNEL 2 SODIUM CHANNEL TYPE XI SUBUNIT ALPHA VOLTAGE GATED SODIUM CHANNEL SUBUNIT ALPHA NAV1 9
DMR_121	1	106401001	106402000	1000	1.69048e-07	2.70301e-05	11.7439	Promoter (<=1kb)	1	106400178	106401987	1810	2	ENSMUSG00000100247	0	A530053M12Rik	MGI Symbol	lincRNA	RIKEN cDNA A530053M12 gene [Source:MGI Symbol;Acc:MGI:3045369]
DMR_1750	8	88987001	88988000	1000	1.72359e-05	0.00109946	11.7455	Distal Intergenic	8	89024735	89024831	97	1	ENSMUSG00000099078	-36735	Mir8110	MGI Symbol	miRNA	microRNA 8110 [Source:MGI Symbol;Acc:MGI:5530953]
DMR_2432	11	110306001	110307000	1000	2.04328e-06	0.000206794	11.7498	Exon (ENSMUST00000043961/ENSMUSG00000018800, exon 12 of 39)	11	110286819	110337622	50804	2	ENSMUSG00000018800	30622	Abca5	MGI Symbol	protein_coding	ATP-binding cassette, sub-family A (ABC1), member 5 [Source:MGI Symbol;Acc:MGI:2386607]	ATP BINDING CASSETTE SUB FAMILY A MEMBER 5
DMR_2125	10	60699001	60700000	1000	5.35386e-05	0.0026626	11.7605	Promoter (2-3kb)	10	60583079	60696490	113412	2	ENSMUSG00000012819	-2511	Cdh23	MGI Symbol	protein_coding	cadherin 23 (otocadherin) [Source:MGI Symbol;Acc:MGI:1890219]
DMR_1861	9	6983001	6984000	1000	0.00163519	0.0326095	11.7647	Exon (ENSMUST00000048417/ENSMUSG00000047193, exon 83 of 89)	9	6940585	6956689	16105	2	ENSMUSG00000047193	-26312	Dync2h1	MGI Symbol	protein_coding	dynein cytoplasmic 2 heavy chain 1 [Source:MGI Symbol;Acc:MGI:107736]	CYTOPLASMIC DYNEIN 2 HEAVY CHAIN 1 CYTOPLASMIC DYNEIN 2 HEAVY CHAIN DYNEIN CYTOPLASMIC HEAVY CHAIN 2 DYNEIN HEAVY CHAIN ISOTYPE 1B
DMR_2627	12	94318001	94319000	1000	8.53672e-05	0.00377593	11.7647	Distal Intergenic	12	94059010	94059701	692	2	ENSMUSG00000113215	-258300	Gm18749	MGI Symbol	processed_pseudogene	predicted gene, 18749 [Source:MGI Symbol;Acc:MGI:5010934]
DMR_2906	14	48574001	48575000	1000	0.00376959	0.0579177	11.7647	Distal Intergenic	14	48560807	48563276	2470	1	ENSMUSG00000115725	13194	4930572G02Rik	MGI Symbol	lincRNA	RIKEN cDNA 4930572G02 gene [Source:MGI Symbol;Acc:MGI:1923193]
DMR_3300	17	35779001	35780000	1000	4.2429e-07	5.80836e-05	11.768	Intron (ENSMUST00000172874/ENSMUSG00000092171, intron 2 of 2)	17	35772450	35780687	8238	1	ENSMUSG00000092171	6551	4833427F10Rik	MGI Symbol	lincRNA	RIKEN cDNA 4833427F10 gene [Source:MGI Symbol;Acc:MGI:1921851]
DMR_1526	7	67816001	67817000	1000	0.00417613	0.0620091	11.7682	Promoter (2-3kb)	7	67819250	67829618	10369	1	ENSMUSG00000109464	-2250	Gm34350	MGI Symbol	lincRNA	predicted gene, 34350 [Source:MGI Symbol;Acc:MGI:5593509]
DMR_1836	8	123742001	123743000	1000	0.00535158	0.0732903	11.7718	Intron (ENSMUST00000127664/ENSMUSG00000092329, intron 1 of 15)	8	123727772	123735142	7371	2	ENSMUSG00000092329	-6859	Galnt2l	MGI Symbol	protein_coding	polypeptide N-acetylgalactosaminyltransferase 2-like [Source:MGI Symbol;Acc:MGI:5141853]	POLYPEPTIDE N ACETYLGALACTOSAMINYLTRANSFERASE 2 EC_2.4.1.41 POLYPEPTIDE GALNAC TRANSFERASE 2 GALNAC T2 PP GANTASE 2 UDP ACETYLGALACTOSAMINYLTRANSFERASE 2 UDP GALNAC:POLYPEPTIDE N ACETYLGALACTOSAMINYLTRANSFERASE 2 [CONTAINS POLYPEPTIDE N ACETYLGALACTOSAMINYLTRANSFERASE 2 SOLUBLE FORM]
DMR_3322	17	48544001	48545000	1000	0.00793833	0.0949685	11.7794	Distal Intergenic	17	48556733	48572187	15455	1	ENSMUSG00000117019	-11733	Gm49896	MGI Symbol	lincRNA	predicted gene, 49896 [Source:MGI Symbol;Acc:MGI:6270589]
DMR_3487	18	76857001	76858000	1000	0.00134882	0.0284459	11.7847	Intron (ENSMUST00000166956/ENSMUSG00000091519, intron 1 of 8)	18	76856405	76900342	43938	1	ENSMUSG00000091519	596	Skor2	MGI Symbol	protein_coding	SKI family transcriptional corepressor 2 [Source:MGI Symbol;Acc:MGI:3645984]	SKI FAMILY TRANSCRIPTIONAL COREPRESSOR 2 FUSSEL 18 LBX1 COREPRESSOR 1 LADYBIRD HOMEOBOX COREPRESSOR 1
DMR_134	1	121700001	121701000	1000	0.00725607	0.0896234	11.7925	Distal Intergenic	1	121706515	121707263	749	1	ENSMUSG00000102488	-5515	Gm37920	MGI Symbol	TEC	predicted gene, 37920 [Source:MGI Symbol;Acc:MGI:5611148]
DMR_2992	15	6681001	6682000	1000	0.0051296	0.0712663	11.7933	Distal Intergenic	15	6660405	6663251	2847	1	ENSMUSG00000022148	20596	Fyb	MGI Symbol	protein_coding	FYN binding protein [Source:MGI Symbol;Acc:MGI:1346327]	FYN BINDING 1 ADHESION AND DEGRANULATION PROMOTING ADAPTOR ADAP FYB 120/130 P120/P130 FYN T BINDING SLAP 130 SLP 76 ASSOCIATED PHOSPHOPROTEIN
DMR_1830	8	122261001	122262000	1000	0.00585252	0.0777907	11.7935	Exon (ENSMUST00000187142/ENSMUSG00000043903, exon 2 of 2)	8	122258620	122272650	14031	1	ENSMUSG00000043903	2381	Zfp469	MGI Symbol	protein_coding	zinc finger protein 469 [Source:MGI Symbol;Acc:MGI:2684868]	ZINC FINGER 469
DMR_3640	X	55650001	55651000	1000	3.20026e-05	0.00178064	11.803	Distal Intergenic	20	55699744	55722121	22378	1	ENSMUSG00000081298	-48744	Gm14622	MGI Symbol	unprocessed_pseudogene	predicted gene 14622 [Source:MGI Symbol;Acc:MGI:3805545]
DMR_3596	19	56318001	56319000	1000	0.00168314	0.0332616	11.8049	Intron (ENSMUST00000078284/ENSMUSG00000025075, intron 13 of 13)	19	56312948	56319629	6682	1	ENSMUSG00000025075	5053	Habp2	MGI Symbol	protein_coding	hyaluronic acid binding protein 2 [Source:MGI Symbol;Acc:MGI:1196378]	HYALURONAN BINDING 2 PRECURSOR EC_3.4.21.- PLASMA HYALURONAN BINDING [CONTAINS HYALURONAN BINDING 2.50 KDA HEAVY CHAIN; HYALURONAN BINDING 2.50 KDA HEAVY CHAIN ALTERNATE FORM; HYALURONAN BINDING 2 27 KDA LIGHT CHAIN; HYALURONAN BINDING 2 27 KDA LIGHT CHAIN ALTERNATE FORM]
DMR_1109	5	115639001	115640000	1000	9.05059e-07	0.000107014	11.8215	Intron (ENSMUST00000031492/ENSMUSG00000029518, intron 2 of 5)	5	115645573	115645632	60	1	ENSMUSG00000029518	-5573	Rab35	MGI Symbol	protein_coding	RAB35, member RAS oncogene family [Source:MGI Symbol;Acc:MGI:1924657]
DMR_3604	19	59114001	59115000	1000	0.00731155	0.0900539	11.8242	Distal Intergenic	19	59087571	59088954	1384	1	ENSMUSG00000118377	26430	Gm9276	MGI Symbol	processed_pseudogene	predicted gene 9276 [Source:MGI Symbol;Acc:MGI:3643073]
DMR_1772	8	105403001	105404000	1000	0.000232292	0.00798625	11.8276	Intron (ENSMUST00000063071/ENSMUSG00000051648, intron 2 of 16)	8	105393826	105413456	19631	2	ENSMUSG00000051648	9456	Kctd19	MGI Symbol	protein_coding	potassium channel tetramerisation domain containing 19 [Source:MGI Symbol;Acc:MGI:3045294]	BTB/POZ DOMAIN CONTAINING KCTD19
DMR_3075	15	80348001	80349000	1000	0.00267733	0.0460777	11.8281	Exon (ENSMUST00000160424/ENSMUSG00000022416, exon 6 of 37)	15	80389328	80390917	1590	1	ENSMUSG00000022416	-40328	Cacna1i	MGI Symbol	protein_coding	calcium channel, voltage-dependent, alpha 1I subunit [Source:MGI Symbol;Acc:MGI:2178051]	VOLTAGE DEPENDENT T TYPE CALCIUM CHANNEL SUBUNIT ALPHA 1I VOLTAGE GATED CALCIUM CHANNEL SUBUNIT ALPHA CAV3 3
DMR_516	2	179958001	179959000	1000	7.17219e-06	0.000558512	11.8343	Intron (ENSMUST00000041618/ENSMUSG00000039117, intron 1 of 14)	2	179975993	179977987	1995	1	ENSMUSG00000039117	-16993	Taf4	MGI Symbol	protein_coding	TATA-box binding protein associated factor 4 [Source:MGI Symbol;Acc:MGI:2152346]
DMR_2962	14	91199001	91200000	1000	0.0050841	0.0709161	11.8366	Promoter (<=1kb)	14	91199439	91199878	440	2	ENSMUSG00000115225	0	Gm7272	MGI Symbol	processed_pseudogene	predicted gene 7272 [Source:MGI Symbol;Acc:MGI:3644553]
DMR_2762	13	54106001	54107000	1000	0.00175636	0.0342599	11.8448	3' UTR	13	54092711	54096224	3514	1	ENSMUSG00000021474	13290	Sfxn1	MGI Symbol	protein_coding	sideroflexin 1 [Source:MGI Symbol;Acc:MGI:2137677]
DMR_339	2	67618001	67619000	1000	0.00296352	0.049339	11.8498	Intron (ENSMUST00000188614/ENSMUSG00000034780, intron 1 of 2)	2	67565871	67810894	245024	1	ENSMUSG00000034780	52130	B3galt1	MGI Symbol	protein_coding	UDP-Gal:betaGlcNAc beta 1,3-galactosyltransferase, polypeptide 1 [Source:MGI Symbol;Acc:MGI:1349403]	BETA 1 3 GALACTOSYLTRANSFERASE 1 BETA 1 3 GALTASE 1 BETA3GAL T1 BETA3GALT1 EC_2.4.1.86 UDP GALACTOSE:BETA N ACETYL GLUCOSAMINE BETA 1 3 GALACTOSYLTRANSFERASE 1
DMR_2925	14	61298001	61299000	1000	0.00099846	0.0229863	11.8522	Intron (ENSMUST00000190737/ENSMUSG00000101505, intron 1 of 2)	14	61304825	61305308	484	2	ENSMUSG00000101505	6308	1700109G14Rik	MGI Symbol	antisense	RIKEN cDNA 1700109G14 gene [Source:MGI Symbol;Acc:MGI:1914605]
DMR_1216	5	146515001	146516000	1000	0.00202157	0.0378323	11.8659	Exon (ENSMUST00000200228/ENSMUSG00000041505, exon 3 of 5)	5	146514151	146516724	2574	1	ENSMUSG00000041505	850	Gm3402	MGI Symbol	protein_coding	predicted gene 3402 [Source:MGI Symbol;Acc:MGI:3781580]	SON OF SEVENLESS HOMOLOG 1 SOS 1
DMR_3295	17	34960001	34961000	1000	0.0015392	0.031279	11.8685	Promoter (<=1kb)	17	34956436	34959238	2803	2	ENSMUSG00000090877	-763	Hspa1b	MGI Symbol	protein_coding	heat shock protein 1B [Source:MGI Symbol;Acc:MGI:99517]	HEAT SHOCK 70 KDA HEAT SHOCK 70 KDA HSP70
DMR_2565	12	59947001	59948000	1000	1.73793e-155	5.94216e-151	11.8739	Distal Intergenic	12	59976733	59977225	493	2	ENSMUSG00000112050	29225	Gm29809	MGI Symbol	processed_pseudogene	predicted gene, 29809 [Source:MGI Symbol;Acc:MGI:5588968]
DMR_1261	6	29242001	29243000	1000	0.00217763	0.0399118	11.8812	Distal Intergenic	6	29234434	29234564	131	1	ENSMUSG00000089289	7567	Gm26021	MGI Symbol	snoRNA	predicted gene, 26021 [Source:MGI Symbol;Acc:MGI:5455798]
DMR_1690	8	36577001	36578000	1000	3.90242e-05	0.00209408	11.8911	Promoter (<=1kb)	8	36572145	36577269	5125	2	ENSMUSG00000031523	0	Dlc1	MGI Symbol	protein_coding	deleted in liver cancer 1 [Source:MGI Symbol;Acc:MGI:1354949]	RHO GTPASE ACTIVATING 7 DELETED IN LIVER CANCER 1 HOMOLOG DLC 1 RHO TYPE GTPASE ACTIVATING 7 START DOMAIN CONTAINING 12 STARD12 STAR RELATED LIPID TRANSFER 12
DMR_2419	11	103287001	103288000	1000	1.29222e-05	0.000883068	11.8919	Distal Intergenic	11	103264860	103267745	2886	2	ENSMUSG00000078635	-19256	1700028N14Rik	MGI Symbol	processed_transcript	RIKEN cDNA 1700028N14 gene [Source:MGI Symbol;Acc:MGI:1920530]
DMR_2402	11	98360001	98361000	1000	0.00146218	0.0301287	11.8949	Intron (ENSMUST00000018311/ENSMUSG00000018167, intron 1 of 14)	11	98358444	98376835	18392	1	ENSMUSG00000018167	1557	Stard3	MGI Symbol	protein_coding	START domain containing 3 [Source:MGI Symbol;Acc:MGI:1929618]
DMR_2631	12	100112001	100113000	1000	7.03745e-10	2.56099e-07	11.8992	Exon (ENSMUST00000222374/ENSMUSG00000021178, exon 2 of 6)	12	100110215	100115554	5340	1	ENSMUSG00000021178	1786	Psmc1	MGI Symbol	protein_coding	protease (prosome, macropain) 26S subunit, ATPase 1 [Source:MGI Symbol;Acc:MGI:106054]
DMR_1562	7	90265001	90266000	1000	6.99763e-06	0.000548124	11.9003	Promoter (<=1kb)	7	90223873	90265418	41546	2	ENSMUSG00000030617	0	Ccdc83	MGI Symbol	protein_coding	coiled-coil domain containing 83 [Source:MGI Symbol;Acc:MGI:1918255]
DMR_994	5	35480001	35481000	1000	0.00565569	0.0761015	11.9035	Distal Intergenic	5	35517565	35525571	8007	2	ENSMUSG00000036596	44571	Cpz	MGI Symbol	protein_coding	carboxypeptidase Z [Source:MGI Symbol;Acc:MGI:88487]	CARBOXYPEPTIDASE Z PRECURSOR CPZ EC_3.4.17.-
DMR_422	2	136009001	136010000	1000	0.00039307	0.0117598	11.9048	Intron (ENSMUST00000184371/ENSMUSG00000039943, intron 35 of 36)	2	136007230	136008043	814	1	ENSMUSG00000039943	1771	Plcb4	MGI Symbol	protein_coding	phospholipase C, beta 4 [Source:MGI Symbol;Acc:MGI:107464]
DMR_1185	5	136064001	136065000	1000	0.00128581	0.027543	11.9048	3' UTR	5	136060121	136064312	4192	1	ENSMUSG00000006143	3880	Upk3bl	MGI Symbol	protein_coding	uroplakin 3B-like [Source:MGI Symbol;Acc:MGI:1916915]	UROPLAKIN PRECURSOR
DMR_1307	6	70530001	70531000	1000	0.00392219	0.0594344	11.9119	Distal Intergenic	6	70518250	70518849	600	1	ENSMUSG00000094117	11751	Igkv3-12	MGI Symbol	IG_V_gene	immunoglobulin kappa variable 3-12 [Source:MGI Symbol;Acc:MGI:1330815]	IG KAPPA CHAIN V REGION
DMR_17	1	25236001	25237000	1000	6.00562e-05	0.00290002	11.9205	Intron (ENSMUST00000146592/ENSMUSG00000033569, intron 15 of 28)	1	25067691	25229100	161410	2	ENSMUSG00000033569	-6901	Adgrb3	MGI Symbol	protein_coding	adhesion G protein-coupled receptor B3 [Source:MGI Symbol;Acc:MGI:2441837]
DMR_1828	8	122075001	122076000	1000	0.00681115	0.0860813	11.9227	Intron (ENSMUST00000127664/ENSMUSG00000092329, intron 1 of 15)	8	122000847	122007140	6294	1	ENSMUSG00000092329	74154	Galnt2l	MGI Symbol	protein_coding	polypeptide N-acetylgalactosaminyltransferase 2-like [Source:MGI Symbol;Acc:MGI:5141853]	POLYPEPTIDE N ACETYLGALACTOSAMINYLTRANSFERASE 2 EC_2.4.1.41 POLYPEPTIDE GALNAC TRANSFERASE 2 GALNAC T2 PP GANTASE 2 UDP ACETYLGALACTOSAMINYLTRANSFERASE 2 UDP GALNAC:POLYPEPTIDE N ACETYLGALACTOSAMINYLTRANSFERASE 2 [CONTAINS POLYPEPTIDE N ACETYLGALACTOSAMINYLTRANSFERASE 2 SOLUBLE FORM]
DMR_847	4	136968001	136969000	1000	0.00237461	0.0423971	11.9252	Distal Intergenic	4	136929419	136956816	27398	2	ENSMUSG00000028661	-11185	Epha8	MGI Symbol	protein_coding	Eph receptor A8 [Source:MGI Symbol;Acc:MGI:109378]	EPHRIN TYPE A RECEPTOR 8 EC_2.7.10.1 EPH AND ELK RELATED KINASE TYROSINE KINASE RECEPTOR EEK
DMR_1696	8	44686001	44687000	1000	2.62273e-05	0.00152984	11.9309	Distal Intergenic	8	44601833	44601939	107	1	ENSMUSG00000088523	84168	Gm26089	MGI Symbol	rRNA	predicted gene, 26089 [Source:MGI Symbol;Acc:MGI:5455866]
DMR_447	2	155118001	155119000	1000	0.000237553	0.00812084	11.9333	Distal Intergenic	2	155133509	155139289	5781	1	ENSMUSG00000027598	-14509	Itch	MGI Symbol	protein_coding	itchy, E3 ubiquitin protein ligase [Source:MGI Symbol;Acc:MGI:1202301]
DMR_3583	19	47871001	47872000	1000	0.000906778	0.0213843	11.9364	5' UTR	19	47870262	47886298	16037	1	ENSMUSG00000025069	739	Gsto2	MGI Symbol	protein_coding	glutathione S-transferase omega 2 [Source:MGI Symbol;Acc:MGI:1915464]
DMR_3291	17	33914001	33915000	1000	3.54217e-05	0.00192953	11.945	Exon (ENSMUST00000079421/ENSMUSG00000002307, exon 7 of 8)	17	33913559	33915518	1960	1	ENSMUSG00000002307	442	Daxx	MGI Symbol	protein_coding	Fas death domain-associated protein [Source:MGI Symbol;Acc:MGI:1197015]
DMR_3109	15	97902001	97903000	1000	8.22742e-05	0.00367328	11.9481	Intron (ENSMUST00000023119/ENSMUSG00000022479, intron 1 of 9)	15	97876776	97896813	20038	2	ENSMUSG00000022479	-5188	Vdr	MGI Symbol	protein_coding	vitamin D (1,25-dihydroxyvitamin D3) receptor [Source:MGI Symbol;Acc:MGI:103076]	VITAMIN D3 RECEPTOR VDR 1 25 DIHYDROXYVITAMIN D3 RECEPTOR NUCLEAR RECEPTOR SUBFAMILY 1 GROUP I MEMBER 1
DMR_2421	11	104289001	104290000	1000	0.000144847	0.00562037	11.9544	Exon (ENSMUST00000100347/ENSMUSG00000018411, exon 4 of 12)	11	104282381	104328187	45807	1	ENSMUSG00000018411	6620	Mapt	MGI Symbol	protein_coding	microtubule-associated protein tau [Source:MGI Symbol;Acc:MGI:97180]
DMR_301	2	30515001	30516000	1000	6.60983e-06	0.000525371	11.9562	Distal Intergenic	2	30534729	30539022	4294	1	ENSMUSG00000085275	-18729	Gm14487	MGI Symbol	lincRNA	predicted gene 14487 [Source:MGI Symbol;Acc:MGI:3649724]
DMR_735	4	58057001	58058000	1000	8.50996e-09	2.16599e-06	11.9574	Exon (ENSMUST00000042850/ENSMUSG00000028369, exon 41 of 48)	4	57984027	58009124	25098	2	ENSMUSG00000028369	-47877	Svep1	MGI Symbol	protein_coding	sushi, von Willebrand factor type A, EGF and pentraxin domain containing 1 [Source:MGI Symbol;Acc:MGI:1928849]
DMR_928	4	148951001	148952000	1000	0.000280563	0.00920463	11.9603	Promoter (2-3kb)	4	148947492	148948914	1423	2	ENSMUSG00000086606	-2087	Gm13205	MGI Symbol	antisense	predicted gene 13205 [Source:MGI Symbol;Acc:MGI:3700976]
DMR_2351	11	78272001	78273000	1000	5.66551e-05	0.00278093	11.9622	Promoter (<=1kb)	11	78271971	78273424	1454	1	ENSMUSG00000010277	30	2610507B11Rik	MGI Symbol	protein_coding	RIKEN cDNA 2610507B11 gene [Source:MGI Symbol;Acc:MGI:1919753]
DMR_490	2	168263001	168264000	1000	5.95084e-11	2.99214e-08	11.9647	Exon (ENSMUST00000109191/ENSMUSG00000074575, exon 3 of 3)	2	168261698	168269331	7634	2	ENSMUSG00000074575	5331	Kcng1	MGI Symbol	protein_coding	potassium voltage-gated channel, subfamily G, member 1 [Source:MGI Symbol;Acc:MGI:3616086]	POTASSIUM VOLTAGE GATED CHANNEL SUBFAMILY G MEMBER 1 VOLTAGE GATED POTASSIUM CHANNEL SUBUNIT KV6 1
DMR_2023	9	111117001	111118000	1000	0.000240536	0.0081914	11.9806	Promoter (<=1kb)	9	111117592	111199774	82183	1	ENSMUSG00000032497	0	Lrrfip2	MGI Symbol	protein_coding	leucine rich repeat (in FLII) interacting protein 2 [Source:MGI Symbol;Acc:MGI:1918518]	LEUCINE RICH REPEAT FLIGHTLESS INTERACTING LRR FLII INTERACTING
DMR_2273	11	33836001	33837000	1000	0.000271047	0.00898148	12	Intron (ENSMUST00000101368/ENSMUSG00000053519, intron 1 of 7)	11	33629339	33843461	214123	2	ENSMUSG00000053519	6461	Kcnip1	MGI Symbol	protein_coding	Kv channel-interacting protein 1 [Source:MGI Symbol;Acc:MGI:1917607]	KV CHANNEL INTERACTING 1 KCHIP1 A TYPE POTASSIUM CHANNEL MODULATORY 1 POTASSIUM CHANNEL INTERACTING 1
DMR_2879	14	32345001	32346000	1000	0.00126778	0.0272741	12	Exon (ENSMUST00000022480/ENSMUSG00000021913, exon 20 of 24)	14	32325392	32327970	2579	1	ENSMUSG00000021913	19609	Ogdhl	MGI Symbol	protein_coding	oxoglutarate dehydrogenase-like [Source:MGI Symbol;Acc:MGI:3616088]	2 OXOGLUTARATE DEHYDROGENASE MITOCHONDRIAL PRECURSOR EC_1.2.4.2 2 OXOGLUTARATE DEHYDROGENASE COMPLEX COMPONENT E1 OGDC E1 ALPHA KETOGLUTARATE DEHYDROGENASE
DMR_3354	17	74026001	74027000	1000	0.000287064	0.00935803	12.0026	Exon (ENSMUST00000043458/ENSMUSG00000038541, exon 2 of 5)	17	74016955	74047916	30962	2	ENSMUSG00000038541	20916	Srd5a2	MGI Symbol	protein_coding	steroid 5 alpha-reductase 2 [Source:MGI Symbol;Acc:MGI:2150380]	3 OXO 5 ALPHA STEROID 4 DEHYDROGENASE EC_1.3.1.22 SR TYPE STEROID 5 ALPHA REDUCTASE S5AR
DMR_196	1	165065001	165066000	1000	9.75324e-06	0.000713244	12.0064	Exon (ENSMUST00000193317/ENSMUSG00000102408, exon 2 of 2)	1	165064024	165068114	4091	2	ENSMUSG00000102408	2114	4930568G15Rik	MGI Symbol	lincRNA	RIKEN cDNA 4930568G15 gene [Source:MGI Symbol;Acc:MGI:1923107]
DMR_3467	18	64571001	64572000	1000	0.00109566	0.0245759	12.0122	Exon (ENSMUST00000025482/ENSMUSG00000039529, exon 9 of 28)	18	64541462	64555200	13739	2	ENSMUSG00000039529	-15801	Atp8b1	MGI Symbol	protein_coding	ATPase, class I, type 8B, member 1 [Source:MGI Symbol;Acc:MGI:1859665]	PHOSPHOLIPID TRANSPORTING ATPASE IC EC_7.6.2.1 ATPASE CLASS I TYPE 8B MEMBER 1 P4 ATPASE FLIPPASE COMPLEX ALPHA SUBUNIT AT
DMR_2923	14	61031001	61032000	1000	0.00795693	0.0951355	12.0155	Intron (ENSMUST00000111236/ENSMUSG00000060548, intron 1 of 9)	14	60974522	61037891	63370	2	ENSMUSG00000060548	5891	Tnfrsf19	MGI Symbol	protein_coding	tumor necrosis factor receptor superfamily, member 19 [Source:MGI Symbol;Acc:MGI:1352474]	TUMOR NECROSIS FACTOR RECEPTOR SUPERFAMILY MEMBER EDAR PRECURSOR ECTODYSPLASIN A RECEPTOR
DMR_26	1	36544001	36545000	1000	0.000139489	0.00545476	12.0235	Promoter (1-2kb)	1	36539469	36542230	2762	2	ENSMUSG00000079610	-1771	Ankrd39	MGI Symbol	protein_coding	ankyrin repeat domain 39 [Source:MGI Symbol;Acc:MGI:1914816]	ANKYRIN REPEAT DOMAIN CONTAINING 39
DMR_1254	6	25688001	25689000	1000	0.00386394	0.0588342	12.0257	Exon (ENSMUST00000200812/ENSMUSG00000039904, exon 1 of 3)	6	25665878	25689792	23915	2	ENSMUSG00000039904	792	Gpr37	MGI Symbol	protein_coding	G protein-coupled receptor 37 [Source:MGI Symbol;Acc:MGI:1313297]	RECEPTOR
DMR_1074	5	101953001	101954000	1000	0.00619883	0.0807193	12.026	Promoter (2-3kb)	5	101956607	101957951	1345	1	ENSMUSG00000106451	-2607	Gm42934	MGI Symbol	TEC	predicted gene 42934 [Source:MGI Symbol;Acc:MGI:5663071]
DMR_2667	12	110457001	110458000	1000	0.00733545	0.0902074	12.0278	Intron (ENSMUST00000220509/ENSMUSG00000017843, intron 2 of 7)	12	110447307	110570911	123605	1	ENSMUSG00000017843	9694	Ppp2r5c	MGI Symbol	protein_coding	protein phosphatase 2, regulatory subunit B', gamma [Source:MGI Symbol;Acc:MGI:1349475]	SERINE/THREONINE PHOSPHATASE 2A 56 KDA REGULATORY SUBUNIT PP2A B SUBUNIT B' PP2A B SUBUNIT B56 PP2A B SUBUNIT PR61 PP2A B SUBUNIT R5
DMR_2222	10	118316001	118317000	1000	0.00690728	0.0868634	12.03	Distal Intergenic	10	118324561	118326969	2409	2	ENSMUSG00000112814	9969	Gm9040	MGI Symbol	protein_coding	predicted gene 9040 [Source:MGI Symbol;Acc:MGI:3643524]	PRE SPLICING FACTOR CEF1
DMR_2890	14	44003001	44004000	1000	0.00729235	0.089924	12.0588	Promoter (<=1kb)	14	44001826	44002269	444	2	ENSMUSG00000072598	-732	Ang6	MGI Symbol	protein_coding	angiogenin, ribonuclease A family, member 6 [Source:MGI Symbol;Acc:MGI:3528602]	ANGIOGENIN PRECURSOR EC_3.1.27.- RIBONUCLEASE 5 RNASE 5
DMR_3328	17	53194001	53195000	1000	0.000174341	0.00642628	12.0604	Promoter (1-2kb)	17	53196451	53198567	2117	1	ENSMUSG00000117244	-1451	Gm9210	MGI Symbol	processed_pseudogene	predicted gene 9210 [Source:MGI Symbol;Acc:MGI:3648129]
DMR_147	1	131020001	131021000	1000	4.55221e-06	0.00039025	12.0643	Promoter (<=1kb)	1	131019845	131024974	5130	1	ENSMUSG00000016529	156	Il10	MGI Symbol	protein_coding	interleukin 10 [Source:MGI Symbol;Acc:MGI:96537]	INTERLEUKIN 10 PRECURSOR IL 10 CYTOKINE SYNTHESIS INHIBITORY FACTOR CSIF
DMR_1138	5	122111001	122112000	1000	0.000534363	0.0145541	12.0662	Promoter (<=1kb)	5	122108070	122111113	3044	2	ENSMUSG00000043036	0	Ccdc63	MGI Symbol	protein_coding	coiled-coil domain containing 63 [Source:MGI Symbol;Acc:MGI:3607777]
DMR_874	4	142588001	142589000	1000	4.24305e-16	6.21747e-13	12.0667	Distal Intergenic	4	142790808	142791026	219	1	ENSMUSG00000103678	-201808	Gm37624	MGI Symbol	TEC	predicted gene, 37624 [Source:MGI Symbol;Acc:MGI:5610852]
DMR_1875	9	21072001	21073000	1000	0.00117597	0.0258625	12.0764	Promoter (<=1kb)	9	21062400	21073096	10697	2	ENSMUSG00000111692	96	Gm49373	MGI Symbol	protein_coding	predicted gene, 49373 [Source:MGI Symbol;Acc:MGI:6121591]	FERREDOXIN 2 MITOCHONDRIAL PRECURSOR ADRENODOXIN FERREDOXIN 1
DMR_3296	17	35026001	35027000	1000	4.58307e-07	6.20184e-05	12.0907	3' UTR	17	35025959	35027659	1701	2	ENSMUSG00000036185	659	Sapcd1	MGI Symbol	protein_coding	suppressor APC domain containing 1 [Source:MGI Symbol;Acc:MGI:2388100]
DMR_409	2	126161001	126162000	1000	0.00606935	0.0796508	12.0968	Intron (ENSMUST00000170908/ENSMUSG00000023330, intron 4 of 4)	2	126154541	126165279	10739	1	ENSMUSG00000023330	6460	Dtwd1	MGI Symbol	protein_coding	DTW domain containing 1 [Source:MGI Symbol;Acc:MGI:1916435]	YIPF3 YIP1 FAMILY MEMBER 3
DMR_3455	18	59177001	59178000	1000	0.00838657	0.098414	12.0994	Intron (ENSMUST00000237594/ENSMUSG00000058152, intron 1 of 1)	18	59175650	59411336	235687	1	ENSMUSG00000058152	1351	Chsy3	MGI Symbol	protein_coding	chondroitin sulfate synthase 3 [Source:MGI Symbol;Acc:MGI:1926173]	CHONDROITIN SULFATE SYNTHASE EC_2.4.1.- 226 GLUCURONOSYL N ACETYLGALACTOSAMINYL PROTEOGLYCAN 4 BETA N ACETYLGALACTOSAMINYLTRANSFERASE N ACETYLGALACTOSAMINYL PROTEOGLYCAN 3 BETA GLUCURONOSYLTRANSFERASE
DMR_3407	18	25724001	25725000	1000	3.86405e-05	0.00207893	12.1018	Intron (ENSMUST00000115816/ENSMUSG00000024268, intron 1 of 12)	18	25713770	25719147	5378	1	ENSMUSG00000024268	10231	Celf4	MGI Symbol	protein_coding	CUGBP, Elav-like family member 4 [Source:MGI Symbol;Acc:MGI:1932407]
DMR_2143	10	71846001	71847000	1000	0.00449976	0.0653279	12.1081	Distal Intergenic	10	71799105	71799847	743	2	ENSMUSG00000111999	-46154	Gm5080	MGI Symbol	processed_pseudogene	predicted gene 5080 [Source:MGI Symbol;Acc:MGI:3648383]
DMR_1714	8	64418001	64419000	1000	0.00553324	0.0749653	12.1085	Promoter (<=1kb)	8	64408643	64417100	8458	2	ENSMUSG00000109579	-901	Gm35521	MGI Symbol	lincRNA	predicted gene, 35521 [Source:MGI Symbol;Acc:MGI:5594680]
DMR_769	4	104818001	104819000	1000	0.00822033	0.0972196	12.1114	Intron (ENSMUST00000152146/ENSMUSG00000035031, intron 2 of 2)	4	104799208	104804540	5333	1	ENSMUSG00000035031	18793	C8a	MGI Symbol	protein_coding	complement component 8, alpha polypeptide [Source:MGI Symbol;Acc:MGI:2668347]	COMPLEMENT COMPONENT C8 ALPHA CHAIN PRECURSOR COMPLEMENT COMPONENT 8 SUBUNIT ALPHA
DMR_1101	5	113346001	113347000	1000	2.94429e-06	0.000277069	12.1159	Distal Intergenic	5	113337590	113337645	56	2	ENSMUSG00000104840	-8356	Mir7230	MGI Symbol	miRNA	microRNA 7230 [Source:MGI Symbol;Acc:MGI:5562766]
DMR_805	4	126315001	126316000	1000	0.00698934	0.087525	12.1164	Distal Intergenic	4	126318151	126321361	3211	2	ENSMUSG00000042558	5361	Adprhl2	MGI Symbol	protein_coding	ADP-ribosylhydrolase like 2 [Source:MGI Symbol;Acc:MGI:2140364]
DMR_860	4	139285001	139286000	1000	0.00156772	0.0316828	12.1212	Promoter (2-3kb)	4	139288946	139289815	870	1	ENSMUSG00000028745	-2946	Capzb	MGI Symbol	protein_coding	capping protein (actin filament) muscle Z-line, beta [Source:MGI Symbol;Acc:MGI:104652]	F ACTIN CAPPING SUBUNIT BETA
DMR_1165	5	128865001	128866000	1000	0.00251302	0.044104	12.1223	Intron (ENSMUST00000196085/ENSMUSG00000029420, intron 1 of 20)	5	128806414	128877066	70653	2	ENSMUSG00000029420	11066	Rimbp2	MGI Symbol	protein_coding	RIMS binding protein 2 [Source:MGI Symbol;Acc:MGI:2443235]	RIMS BINDING RIM
DMR_2078	10	20492001	20493000	1000	0.000821377	0.0198565	12.1436	Intron (ENSMUST00000020165/ENSMUSG00000019990, intron 2 of 12)	10	20515327	20518164	2838	2	ENSMUSG00000019990	25164	Pde7b	MGI Symbol	protein_coding	phosphodiesterase 7B [Source:MGI Symbol;Acc:MGI:1352752]
DMR_3216	16	90359001	90360000	1000	0.00601824	0.0792438	12.1547	Exon (ENSMUST00000231427/ENSMUSG00000116849, exon 2 of 3)	16	90353182	90363117	9936	2	ENSMUSG00000116849	3117	Gm49710	MGI Symbol	lincRNA	predicted gene, 49710 [Source:MGI Symbol;Acc:MGI:6215177]
DMR_2615	12	83485001	83486000	1000	0.000319412	0.0101214	12.172	Intron (ENSMUST00000178756/ENSMUSG00000021221, intron 1 of 10)	12	83269198	83487708	218511	2	ENSMUSG00000021221	1708	Dpf3	MGI Symbol	protein_coding	D4, zinc and double PHD fingers, family 3 [Source:MGI Symbol;Acc:MGI:1917377]	ZINC FINGER DPF3 BRG1 ASSOCIATED FACTOR 45C BAF45C ZINC FINGER CER D4
DMR_3494	18	82070001	82071000	1000	0.000850272	0.0203916	12.1745	Distal Intergenic	18	81995834	81996749	916	1	ENSMUSG00000118278	74167	Gm50293	MGI Symbol	TEC	predicted gene, 50293 [Source:MGI Symbol;Acc:MGI:6303136]
DMR_1563	7	93068001	93069000	1000	6.00795e-05	0.00290002	12.1775	Exon (ENSMUST00000191246/ENSMUSG00000054061, exon 2 of 2)	7	93079865	93081867	2003	1	ENSMUSG00000054061	-10865	Gm9934	MGI Symbol	antisense	predicted gene 9934 [Source:MGI Symbol;Acc:MGI:3641747]
DMR_3027	15	42525001	42526000	1000	0.000766605	0.0189136	12.1786	Intron (ENSMUST00000022921/ENSMUSG00000022309, intron 1 of 8)	15	42399755	42400427	673	1	ENSMUSG00000022309	125246	Angpt1	MGI Symbol	protein_coding	angiopoietin 1 [Source:MGI Symbol;Acc:MGI:108448]	ANGIOPOIETIN 1 PRECURSOR ANG 1
DMR_3178	16	38992001	38993000	1000	7.93368e-06	0.00060617	12.1825	Intron (ENSMUST00000114706/ENSMUSG00000022790, intron 1 of 6)	16	38927209	38927307	99	1	ENSMUSG00000022790	64792	Igsf11	MGI Symbol	protein_coding	immunoglobulin superfamily, member 11 [Source:MGI Symbol;Acc:MGI:2388477]	IMMUNOGLOBULIN SUPERFAMILY MEMBER 11 PRECURSOR IGSF11 BRAIN AND TESTIS SPECIFIC IMMUNOGLOBULIN SUPERFAMILY BT IGSF
DMR_2275	11	37498001	37499000	1000	0.00821382	0.0971668	12.1876	Distal Intergenic	11	37658989	37673166	14178	1	ENSMUSG00000087388	-159989	Gm12128	MGI Symbol	lincRNA	predicted gene 12128 [Source:MGI Symbol;Acc:MGI:3651507]
DMR_1022	5	61318001	61319000	1000	0.00359099	0.0560189	12.1876	Distal Intergenic	5	61337896	61338733	838	2	ENSMUSG00000106370	19733	Gm43382	MGI Symbol	processed_pseudogene	predicted gene 43382 [Source:MGI Symbol;Acc:MGI:5663519]
DMR_3699	X	141475001	141476000	1000	0.000813086	0.0197235	12.1889	Promoter (<=1kb)	20	141475385	141689234	213850	1	ENSMUSG00000031274	0	Col4a5	MGI Symbol	protein_coding	collagen, type IV, alpha 5 [Source:MGI Symbol;Acc:MGI:88456]
DMR_2469	12	12775001	12776000	1000	0.00219828	0.0401754	12.1951	Distal Intergenic	12	12787985	12794285	6301	1	ENSMUSG00000091430	-11985	Platr19	MGI Symbol	lincRNA	pluripotency associated transcript 19 [Source:MGI Symbol;Acc:MGI:4936971]
DMR_822	4	131917001	131918000	1000	0.000218195	0.00761774	12.2013	Promoter (1-2kb)	4	131912416	131915516	3101	2	ENSMUSG00000085667	-1485	Gm12992	MGI Symbol	processed_transcript	predicted gene 12992 [Source:MGI Symbol;Acc:MGI:3702644]
DMR_161	1	133778001	133779000	1000	0.00739362	0.0906352	12.207	Promoter (<=1kb)	1	133775210	133778421	3212	2	ENSMUSG00000102509	0	Gm37368	MGI Symbol	TEC	predicted gene, 37368 [Source:MGI Symbol;Acc:MGI:5610596]
DMR_3537	19	25232001	25233000	1000	1.74228e-08	3.93663e-06	12.2085	Distal Intergenic	19	25236975	25434496	197522	1	ENSMUSG00000032702	-3975	Kank1	MGI Symbol	protein_coding	KN motif and ankyrin repeat domains 1 [Source:MGI Symbol;Acc:MGI:2147707]	KN MOTIF AND ANKYRIN REPEAT DOMAIN CONTAINING 1 ANKYRIN REPEAT DOMAIN CONTAINING 15 KIDNEY ANKYRIN REPEAT CONTAINING
DMR_3651	X	73660001	73661000	1000	0.00484945	0.0687049	12.2135	Promoter (<=1kb)	20	73655995	73660117	4123	2	ENSMUSG00000002012	0	Pnck	MGI Symbol	protein_coding	pregnancy upregulated non-ubiquitously expressed CaM kinase [Source:MGI Symbol;Acc:MGI:1347357]	CALCIUM/CALMODULIN DEPENDENT KINASE TYPE 1B EC_2.7.11.17 CAM KINASE I BETA CAM KINASE IB CAM KI BETA CAMKI BETA PREGNANCY UP REGULATED NON UBIQUITOUSLY EXPRESSED CAM KINASE
DMR_3390	18	8832001	8833000	1000	0.000204818	0.00724067	12.2154	Distal Intergenic	18	8928235	8929826	1592	1	ENSMUSG00000103172	-95235	Gm37148	MGI Symbol	TEC	predicted gene, 37148 [Source:MGI Symbol;Acc:MGI:5610376]
DMR_2658	12	108316001	108317000	1000	0.00149691	0.0306778	12.2256	Exon (ENSMUST00000021685/ENSMUSG00000021260, exon 3 of 9)	12	108306548	108326608	20061	1	ENSMUSG00000021260	9453	Hhipl1	MGI Symbol	protein_coding	hedgehog interacting protein-like 1 [Source:MGI Symbol;Acc:MGI:1919265]
DMR_708	4	32234001	32235000	1000	0.000167328	0.00623895	12.2274	Distal Intergenic	4	32238804	32586104	347301	1	ENSMUSG00000040270	-3804	Bach2	MGI Symbol	protein_coding	BTB and CNC homology, basic leucine zipper transcription factor 2 [Source:MGI Symbol;Acc:MGI:894679]	TRANSCRIPTION REGULATOR BACH2 BTB AND CNC HOMOLOG 2
DMR_1898	9	42406001	42407000	1000	1.51468e-05	0.000997298	12.2292	Distal Intergenic	9	42329622	42399929	70308	2	ENSMUSG00000037705	-6072	Tecta	MGI Symbol	protein_coding	tectorin alpha [Source:MGI Symbol;Acc:MGI:109575]	PRECURSOR
DMR_793	4	119463001	119464000	1000	0.00682902	0.0862212	12.2317	Intron (ENSMUST00000129150/ENSMUSG00000070806, intron 2 of 2)	4	119444720	119467444	22725	1	ENSMUSG00000070806	18281	Zmynd12	MGI Symbol	protein_coding	zinc finger, MYND domain containing 12 [Source:MGI Symbol;Acc:MGI:2140259]
DMR_168	1	136804001	136805000	1000	2.19839e-05	0.00132762	12.2326	Distal Intergenic	1	136798311	136798959	649	2	ENSMUSG00000104261	-5042	Gm17781	MGI Symbol	processed_pseudogene	predicted gene, 17781 [Source:MGI Symbol;Acc:MGI:5009945]
DMR_3022	15	38633001	38634000	1000	0.00737907	0.0905307	12.2423	Distal Intergenic	15	38640943	38659839	18897	2	ENSMUSG00000115547	25839	1100001I12Rik	MGI Symbol	lincRNA	RIKEN cDNA 1100001I12 gene [Source:MGI Symbol;Acc:MGI:1922655]
DMR_1164	5	128792001	128793000	1000	0.00572909	0.0767669	12.2444	Intron (ENSMUST00000199537/ENSMUSG00000029420, intron 7 of 16)	5	128774525	128775550	1026	2	ENSMUSG00000029420	-16451	Rimbp2	MGI Symbol	protein_coding	RIMS binding protein 2 [Source:MGI Symbol;Acc:MGI:2443235]	RIMS BINDING RIM
DMR_1879	9	23427001	23428000	1000	2.18874e-08	4.81257e-06	12.2477	Intron (ENSMUST00000071982/ENSMUSG00000031963, intron 13 of 14)	9	23373932	23406831	32900	1	ENSMUSG00000031963	53069	Bmper	MGI Symbol	protein_coding	BMP-binding endothelial regulator [Source:MGI Symbol;Acc:MGI:1920480]	BMP BINDING ENDOTHELIAL REGULATOR PRECURSOR BONE MORPHOGENETIC BINDING ENDOTHELIAL CELL PRECURSOR DERIVED REGULATOR CROSSVEINLESS 2
DMR_1780	8	107207001	107208000	1000	0.00053443	0.0145541	12.2581	Distal Intergenic	8	107165915	107185990	20076	1	ENSMUSG00000031924	41086	Cyb5b	MGI Symbol	protein_coding	cytochrome b5 type B [Source:MGI Symbol;Acc:MGI:1913677]
DMR_2410	11	101332001	101333000	1000	7.20701e-05	0.00331872	12.2588	Exon (ENSMUST00000103105/ENSMUSG00000019326, exon 1 of 4)	11	101331069	101341938	10870	1	ENSMUSG00000019326	932	Aoc3	MGI Symbol	protein_coding	amine oxidase, copper containing 3 [Source:MGI Symbol;Acc:MGI:1306797]	PRIMARY AMINE OXIDASE EC_1.4.3.21 AMINE OXIDASE OXIDASE
DMR_1820	8	120534001	120535000	1000	0.000256294	0.00859674	12.2674	Promoter (<=1kb)	8	120535857	120579480	43624	1	ENSMUSG00000031822	-857	Gse1	MGI Symbol	protein_coding	genetic suppressor element 1, coiled-coil protein [Source:MGI Symbol;Acc:MGI:1098275]	UNCHARACTERIZED
DMR_3726	JH584304.1	48001	49000	1000	0.00675109	0.0855548	12.2692	Distal Intergenic	45	52190	59667	7478	2	ENSMUSG00000095041	10667	AC149090.1	Clone-based (Ensembl) gene	protein_coding		PHOSPHATIDYLSERINE DECARBOXYLASE PROENZYME EC_4.1.1.65 [CONTAINS PHOSPHATIDYLSERINE DECARBOXYLASE BETA PHOSPHATIDYLSERINE DECARBOXYLASE ALPHA CHAIN]
DMR_1288	6	48480001	48481000	1000	0.00107287	0.0241916	12.2698	Promoter (<=1kb)	6	48480605	48487490	6886	1	ENSMUSG00000029797	0	Sspo	MGI Symbol	protein_coding	SCO-spondin [Source:MGI Symbol;Acc:MGI:2674311]	SCO SPONDIN PRECURSOR
DMR_1423	6	143376001	143377000	1000	0.00058063	0.0154757	12.2726	Distal Intergenic	6	143465269	143465397	129	2	ENSMUSG00000077241	88397	Gm23272	MGI Symbol	snoRNA	predicted gene, 23272 [Source:MGI Symbol;Acc:MGI:5453049]
DMR_1693	8	43162001	43163000	1000	0.00777626	0.0936372	12.2798	Exon (ENSMUST00000209609/ENSMUSG00000109991, exon 2 of 3)	8	43158754	43163944	5191	1	ENSMUSG00000109991	3247	Gm6284	MGI Symbol	processed_pseudogene	predicted gene 6284 [Source:MGI Symbol;Acc:MGI:3643970]
DMR_911	4	148260001	148261000	1000	1.12572e-07	1.94227e-05	12.2841	Promoter (<=1kb)	4	148258216	148260751	2536	2	ENSMUSG00000041544	0	Disp3	MGI Symbol	protein_coding	dispatched RND transporter family member 3 [Source:MGI Symbol;Acc:MGI:2444403]	DISPATCHED HOMOLOG 3 PATCHED DOMAIN CONTAINING 2
DMR_2055	9	122310001	122311000	1000	0.00210265	0.0389517	12.2918	Promoter (<=1kb)	9	122295912	122310695	14784	2	ENSMUSG00000097572	0	Gm26797	MGI Symbol	lincRNA	predicted gene, 26797 [Source:MGI Symbol;Acc:MGI:5477291]
DMR_2080	10	21070001	21071000	1000	0.00018248	0.00666343	12.2928	Promoter (<=1kb)	10	21069845	21074406	4562	1	ENSMUSG00000019986	156	Ahi1	MGI Symbol	protein_coding	Abelson helper integration site 1 [Source:MGI Symbol;Acc:MGI:87971]	JOUBERIN ABELSON HELPER INTEGRATION SITE 1 AHI 1
DMR_1700	8	46369001	46370000	1000	5.94767e-06	0.000486306	12.3041	Distal Intergenic	8	46363256	46367176	3921	1	ENSMUSG00000110035	5745	Gm30931	MGI Symbol	lincRNA	predicted gene, 30931 [Source:MGI Symbol;Acc:MGI:5590090]
DMR_68	1	64614001	64615000	1000	6.34374e-07	8.0234e-05	12.3114	Exon (ENSMUST00000161264/ENSMUSG00000025956, exon 4 of 4)	1	64607956	64615631	7676	2	ENSMUSG00000025956	631	Mettl21a	MGI Symbol	protein_coding	methyltransferase like 21A [Source:MGI Symbol;Acc:MGI:1914349]
DMR_3366	17	83704001	83705000	1000	8.65634e-10	3.05123e-07	12.315	Promoter (1-2kb)	17	83706163	83792873	86711	1	ENSMUSG00000055817	-1163	Mta3	MGI Symbol	protein_coding	metastasis associated 3 [Source:MGI Symbol;Acc:MGI:2151172]	MESODERM INDUCTION EARLY RESPONSE MI
DMR_464	2	158786001	158787000	1000	0.000739334	0.0184183	12.3237	3' UTR	2	158781408	158786637	5230	1	ENSMUSG00000027654	4593	Fam83d	MGI Symbol	protein_coding	family with sequence similarity 83, member D [Source:MGI Symbol;Acc:MGI:1919128]
DMR_1978	9	83088001	83089000	1000	1.17487e-06	0.000132139	12.3271	Distal Intergenic	9	83098224	83106330	8107	1	ENSMUSG00000111774	-9224	Gm38398	MGI Symbol	lincRNA	predicted gene, 38398 [Source:MGI Symbol;Acc:MGI:5618692]
DMR_3426	18	38084001	38085000	1000	6.80869e-11	3.35764e-08	12.3306	Distal Intergenic	18	38023529	38061296	37768	1	ENSMUSG00000118056	60472	Gm30093	MGI Symbol	lincRNA	predicted gene, 30093 [Source:MGI Symbol;Acc:MGI:5589252]
DMR_1195	5	139774001	139775000	1000	0.00699972	0.0876284	12.3412	Exon (ENSMUST00000072607/ENSMUSG00000029547, exon 2 of 47)	5	139751285	139775638	24354	2	ENSMUSG00000029547	638	Ints1	MGI Symbol	protein_coding	integrator complex subunit 1 [Source:MGI Symbol;Acc:MGI:1915760]
DMR_1311	6	72444001	72445000	1000	5.17619e-05	0.00259564	12.3529	Distal Intergenic	6	72432799	72439558	6760	2	ENSMUSG00000053907	-4443	Mat2a	MGI Symbol	protein_coding	methionine adenosyltransferase II, alpha [Source:MGI Symbol;Acc:MGI:2443731]	S ADENOSYLMETHIONINE SYNTHASE ADOMET SYNTHASE EC_2.5.1.6 METHIONINE ADENOSYLTRANSFERASE MAT
DMR_1122	5	117505001	117506000	1000	9.04841e-05	0.00394778	12.3546	Exon (ENSMUST00000073347/ENSMUSG00000061578, exon 3 of 4)	5	117520699	117521658	960	1	ENSMUSG00000061578	-14699	Ksr2	MGI Symbol	protein_coding	kinase suppressor of ras 2 [Source:MGI Symbol;Acc:MGI:3610315]
DMR_2657	12	108278001	108279000	1000	3.42101e-07	4.85009e-05	12.3626	Promoter (2-3kb)	12	108203602	108275425	71824	2	ENSMUSG00000084883	-2576	Ccdc85c	MGI Symbol	protein_coding	coiled-coil domain containing 85C [Source:MGI Symbol;Acc:MGI:3644008]	COILED COIL DOMAIN CONTAINING 85C
DMR_2223	10	119204001	119205000	1000	0.000345966	0.0107338	12.3664	Intron (ENSMUST00000020315/ENSMUSG00000020114, intron 14 of 14)	10	119206323	119208209	1887	2	ENSMUSG00000020114	3209	Cand1	MGI Symbol	protein_coding	cullin associated and neddylation disassociated 1 [Source:MGI Symbol;Acc:MGI:1261820]
DMR_3713	X	161717001	161718000	1000	0.0012195	0.0265411	12.3685	Promoter (<=1kb)	20	161717069	161779494	62426	1	ENSMUSG00000043518	0	Rai2	MGI Symbol	protein_coding	retinoic acid induced 2 [Source:MGI Symbol;Acc:MGI:1344378]	SINE OCULIS BINDING HOMOLOG JACKSON CIRCLER
DMR_2716	13	36546001	36547000	1000	8.6387e-06	0.000648682	12.3771	Intron (ENSMUST00000224916/ENSMUSG00000021420, intron 6 of 7)	13	36537097	36537557	461	1	ENSMUSG00000021420	8904	Fars2	MGI Symbol	protein_coding	phenylalanine-tRNA synthetase 2 (mitochondrial) [Source:MGI Symbol;Acc:MGI:1917205]
DMR_586	3	82533001	82534000	1000	6.99964e-05	0.00324655	12.3774	Distal Intergenic	3	82539949	82547960	8012	2	ENSMUSG00000028004	13960	Npy2r	MGI Symbol	protein_coding	neuropeptide Y receptor Y2 [Source:MGI Symbol;Acc:MGI:108418]	NEUROPEPTIDE Y RECEPTOR TYPE 2 NPY2 R NPY Y2 RECEPTOR Y2 RECEPTOR
DMR_2323	11	65423001	65424000	1000	4.746e-06	0.000403659	12.381	Distal Intergenic	11	65285936	65365798	79863	2	ENSMUSG00000085162	-57203	Gm12295	MGI Symbol	lincRNA	predicted gene 12295 [Source:MGI Symbol;Acc:MGI:3650535]
DMR_3710	X	153832001	153833000	1000	0.00166817	0.0330807	12.3815	Promoter (<=1kb)	20	153832225	153833510	1286	1	ENSMUSG00000046550	0	Spin2c	MGI Symbol	protein_coding	spindlin family, member 2C [Source:MGI Symbol;Acc:MGI:3605548]	SPINDLIN
DMR_327	2	49367001	49368000	1000	0.0018616	0.0357351	12.3856	Distal Intergenic	2	49398395	49398515	121	2	ENSMUSG00000077769	30515	Gm25215	MGI Symbol	snoRNA	predicted gene, 25215 [Source:MGI Symbol;Acc:MGI:5454992]
DMR_1305	6	69934001	69935000	1000	8.73753e-05	0.00383992	12.3967	Distal Intergenic	6	69927621	69927902	282	2	ENSMUSG00000105451	-6099	Gm43220	MGI Symbol	IG_V_pseudogene	predicted gene 43220 [Source:MGI Symbol;Acc:MGI:5663357]
DMR_2060	10	6549001	6550000	1000	4.25587e-05	0.00222951	12.418	Distal Intergenic	10	6525883	6526874	992	2	ENSMUSG00000111902	-22127	Gm4921	MGI Symbol	processed_pseudogene	predicted gene 4921 [Source:MGI Symbol;Acc:MGI:3779448]
DMR_2127	10	62514001	62515000	1000	0.0018449	0.0355106	12.4183	Intron (ENSMUST00000160987/ENSMUSG00000020077, intron 1 of 3)	10	62507676	62508097	422	2	ENSMUSG00000020077	-5904	Srgn	MGI Symbol	protein_coding	serglycin [Source:MGI Symbol;Acc:MGI:97756]	SERGLYCIN PRECURSOR PROTEOGLYCAN CORE SECRETORY GRANULE PROTEOGLYCAN CORE
DMR_381	2	105355001	105356000	1000	0.00655844	0.083821	12.4206	Intron (ENSMUST00000068813/ENSMUSG00000055312, intron 3 of 3)	2	105386929	105395348	8420	2	ENSMUSG00000055312	39348	Them7	MGI Symbol	protein_coding	thioesterase superfamily member 7 [Source:MGI Symbol;Acc:MGI:1921338]	UNCHARACTERIZED
DMR_2853	13	120030001	120031000	1000	0.00343095	0.054389	12.4216	Promoter (2-3kb)	13	120026439	120027011	573	2	ENSMUSG00000095029	-2990	Gm36079	MGI Symbol	protein_coding	predicted gene, 36079 [Source:MGI Symbol;Acc:MGI:5595238]
DMR_2867	14	20861001	20862000	1000	0.00326792	0.0526879	12.425	Distal Intergenic	14	20856014	20856421	408	2	ENSMUSG00000114728	-4580	Gm6128	MGI Symbol	processed_pseudogene	predicted pseudogene 6128 [Source:MGI Symbol;Acc:MGI:3645269]
DMR_1445	7	13548001	13549000	1000	0.00384732	0.0586596	12.4396	Distal Intergenic	7	13554864	13571067	16204	2	ENSMUSG00000078800	22067	Bsph2	MGI Symbol	protein_coding	binder of sperm protein homolog 2 [Source:MGI Symbol;Acc:MGI:1924934]	BINDER OF SPERM HOMOLOG 2 PRECURSOR
DMR_890	4	145455001	145456000	1000	0.000479448	0.0135236	12.4441	Promoter (<=1kb)	4	145455633	145456379	747	1	ENSMUSG00000083081	0	Gm13223	MGI Symbol	processed_pseudogene	predicted gene 13223 [Source:MGI Symbol;Acc:MGI:3652163]
DMR_2001	9	102258001	102259000	1000	0.000172045	0.00636393	12.4653	Intron (ENSMUST00000035129/ENSMUSG00000032537, intron 1 of 15)	9	102273736	102274986	1251	1	ENSMUSG00000032537	-14736	Ephb1	MGI Symbol	protein_coding	Eph receptor B1 [Source:MGI Symbol;Acc:MGI:1096337]
DMR_2680	12	117807001	117808000	1000	0.00473305	0.0676114	12.4862	Intron (ENSMUST00000176499/ENSMUSG00000021175, intron 1 of 4)	12	117804289	117870047	65759	1	ENSMUSG00000021175	2712	Cdca7l	MGI Symbol	protein_coding	cell division cycle associated 7 like [Source:MGI Symbol;Acc:MGI:2384982]	CELL DIVISION CYCLE ASSOCIATED 7 TRANSCRIPTION FACTOR RAM2
DMR_1634	8	3363001	3364000	1000	0.00094882	0.0221416	12.5	Intron (ENSMUST00000208363/ENSMUSG00000004568, intron 1 of 8)	8	3360852	3390299	29448	1	ENSMUSG00000004568	2149	Arhgef18	MGI Symbol	protein_coding	rho/rac guanine nucleotide exchange factor (GEF) 18 [Source:MGI Symbol;Acc:MGI:2142567]
DMR_3266	17	24602001	24603000	1000	9.66844e-05	0.0041572	12.5	Exon (ENSMUST00000226284/ENSMUSG00000002496, exon 31 of 41)	17	24602285	24604155	1871	2	ENSMUSG00000002496	1155	Tsc2	MGI Symbol	protein_coding	TSC complex subunit 2 [Source:MGI Symbol;Acc:MGI:102548]	RAL GTPASE ACTIVATING SUBUNIT ALPHA
DMR_3448	18	55779001	55780000	1000	0.00201161	0.0377043	12.5	Distal Intergenic	18	55745251	55746228	978	2	ENSMUSG00000098119	-32773	Gm26959	MGI Symbol	processed_pseudogene	predicted gene, 26959 [Source:MGI Symbol;Acc:MGI:5504074]
DMR_332	2	52804001	52805000	1000	0.00144547	0.0299046	12.5026	Distal Intergenic	2	52857860	53132203	274344	1	ENSMUSG00000036053	-52860	Fmnl2	MGI Symbol	protein_coding	formin-like 2 [Source:MGI Symbol;Acc:MGI:1918659]	FORMIN 2
DMR_883	4	143358001	143359000	1000	4.70024e-07	6.32701e-05	12.5059	Intron (ENSMUST00000052458/ENSMUSG00000028584, intron 1 of 1)	4	143349757	143371032	21276	1	ENSMUSG00000028584	8244	Lrrc38	MGI Symbol	protein_coding	leucine rich repeat containing 38 [Source:MGI Symbol;Acc:MGI:2442845]	LEUCINE RICH REPEAT CONTAINING 38 PRECURSOR BK CHANNEL AUXILIARY GAMMA SUBUNIT LRRC38
DMR_2332	11	69205001	69206000	1000	8.51445e-08	1.5322e-05	12.5061	Distal Intergenic	11	69183932	69197843	13912	2	ENSMUSG00000020891	-7158	Alox8	MGI Symbol	protein_coding	arachidonate 8-lipoxygenase [Source:MGI Symbol;Acc:MGI:1098228]
DMR_1014	5	53275001	53276000	1000	0.00163664	0.0326226	12.5171	Promoter (1-2kb)	5	53277118	53278026	909	1	ENSMUSG00000061461	-1118	Smim20	MGI Symbol	protein_coding	small integral membrane protein 20 [Source:MGI Symbol;Acc:MGI:1913528]
DMR_1397	6	125322001	125323000	1000	4.89296e-07	6.5406e-05	12.5185	5' UTR	6	125321521	125344612	23092	1	ENSMUSG00000030340	480	Scnn1a	MGI Symbol	protein_coding	sodium channel, nonvoltage-gated 1 alpha [Source:MGI Symbol;Acc:MGI:101782]	AMILORIDE SENSITIVE SODIUM CHANNEL SUBUNIT ALPHA ALPHA NACH EPITHELIAL NA + CHANNEL SUBUNIT ALPHA ALPHA ENAC NONVOLTAGE GATED SODIUM CHANNEL 1 SUBUNIT ALPHA SCNEA
DMR_3026	15	42209001	42210000	1000	4.63075e-05	0.00237317	12.5203	Distal Intergenic	15	42196784	42201302	4519	1	ENSMUSG00000115988	12217	Gm49441	MGI Symbol	lincRNA	predicted gene, 49441 [Source:MGI Symbol;Acc:MGI:6155086]
DMR_583	3	71437001	71438000	1000	1.72332e-07	2.74482e-05	12.5219	Distal Intergenic	3	71465229	71465669	441	2	ENSMUSG00000103396	27669	Gm38305	MGI Symbol	processed_pseudogene	predicted gene, 38305 [Source:MGI Symbol;Acc:MGI:5611533]
DMR_1226	5	148812001	148813000	1000	0.000859341	0.0205371	12.5266	Distal Intergenic	5	148820767	148837798	17032	1	ENSMUSG00000087647	-7767	Gm15407	MGI Symbol	lincRNA	predicted gene 15407 [Source:MGI Symbol;Acc:MGI:3705245]
DMR_3330	17	56127001	56128000	1000	0.00524334	0.0723371	12.5346	Exon (ENSMUST00000001256/ENSMUSG00000001227, exon 11 of 17)	17	56119678	56122001	2324	2	ENSMUSG00000001227	-5000	Sema6b	MGI Symbol	protein_coding	sema domain, transmembrane domain (TM), and cytoplasmic domain, (semaphorin) 6B [Source:MGI Symbol;Acc:MGI:1202889]	SEMAPHORIN 6B PRECURSOR SEMAPHORIN SEMA
DMR_1430	6	145788001	145789000	1000	0.00297467	0.0494605	12.5401	Intron (ENSMUST00000111704/ENSMUSG00000030259, intron 1 of 4)	6	145808383	145817584	9202	1	ENSMUSG00000030259	-19383	Rassf8	MGI Symbol	protein_coding	Ras association (RalGDS/AF-6) domain family (N-terminal) member 8 [Source:MGI Symbol;Acc:MGI:1918573]	RAS ASSOCIATION DOMAIN CONTAINING 1
DMR_2179	10	85691001	85692000	1000	0.00500033	0.0701041	12.5421	Distal Intergenic	10	85707680	85712368	4689	1	ENSMUSG00000111435	-15680	Gm47358	MGI Symbol	lincRNA	predicted gene, 47358 [Source:MGI Symbol;Acc:MGI:6096264]
DMR_1370	6	115685001	115686000	1000	7.73885e-05	0.00350669	12.5424	Distal Intergenic	6	115630198	115676635	46438	2	ENSMUSG00000000441	-8366	Raf1	MGI Symbol	protein_coding	v-raf-leukemia viral oncogene 1 [Source:MGI Symbol;Acc:MGI:97847]	RAF PROTO ONCOGENE SERINE/THREONINE KINASE EC_2.7.11.1 PROTO ONCOGENE C RAF CRAF RAF 1
DMR_1869	9	15424001	15425000	1000	3.72135e-06	0.000333081	12.5436	Promoter (<=1kb)	9	15424267	15424614	348	2	ENSMUSG00000111823	0	Gm2517	MGI Symbol	processed_pseudogene	predicted gene 2517 [Source:MGI Symbol;Acc:MGI:3780684]
DMR_1029	5	66707001	66708000	1000	7.02286e-06	0.000549472	12.5438	Distal Intergenic	5	66718370	66719919	1550	1	ENSMUSG00000107284	-10370	Gm43280	MGI Symbol	TEC	predicted gene 43280 [Source:MGI Symbol;Acc:MGI:5663417]
DMR_2877	14	32093001	32094000	1000	0.00585631	0.0778108	12.5516	Promoter (1-2kb)	14	32095399	32102655	7257	1	ENSMUSG00000021906	-1399	Oxnad1	MGI Symbol	protein_coding	oxidoreductase NAD-binding domain containing 1 [Source:MGI Symbol;Acc:MGI:1916953]
DMR_837	4	134874001	134875000	1000	0.00178959	0.0347421	12.553	Intron (ENSMUST00000030627/ENSMUSG00000028825, intron 1 of 9)	4	134879810	134890306	10497	1	ENSMUSG00000028825	-4810	Rhd	MGI Symbol	protein_coding	Rh blood group, D antigen [Source:MGI Symbol;Acc:MGI:1202882]	AMMONIUM TRANSPORTER RH TYPE RHESUS BLOOD GROUP FAMILY TYPE GLYCOPROTEIN RH FAMILY TYPE GLYCOPROTEIN RH TYPE GLYCOPROTEIN
DMR_595	3	88739001	88740000	1000	7.22272e-05	0.00332372	12.5766	Promoter (<=1kb)	3	88738753	88739692	940	2	ENSMUSG00000104333	0	Gm10253	MGI Symbol	TEC	predicted gene 10253 [Source:MGI Symbol;Acc:MGI:3641796]
DMR_2894	14	45750001	45751000	1000	2.46109e-05	0.00145374	12.5985	Distal Intergenic	14	45754689	45993170	238482	1	ENSMUSG00000085866	-3689	Gm15218	MGI Symbol	lincRNA	predicted gene 15218 [Source:MGI Symbol;Acc:MGI:3705128]
DMR_3137	16	12796001	12797000	1000	0.000386323	0.0116189	12.6142	Intron (ENSMUST00000230696/ENSMUSG00000116520, intron 2 of 11)	16	12800579	12818298	17720	1	ENSMUSG00000116520	-3579	4930414F18Rik	MGI Symbol	lincRNA	RIKEN cDNA 4930414F18 gene [Source:MGI Symbol;Acc:MGI:1926040]
DMR_2120	10	56958001	56959000	1000	9.14955e-12	5.67069e-09	12.6186	Distal Intergenic	10	56970329	56982232	11904	2	ENSMUSG00000112327	23232	Gm36827	MGI Symbol	lincRNA	predicted gene, 36827 [Source:MGI Symbol;Acc:MGI:5595986]
DMR_1156	5	125873001	125874000	1000	1.73547e-05	0.00110533	12.6257	Distal Intergenic	5	125847952	125848740	789	2	ENSMUSG00000091970	-24261	Gm4868	MGI Symbol	processed_pseudogene	predicted gene 4868 [Source:MGI Symbol;Acc:MGI:3648712]
DMR_2352	11	78422001	78423000	1000	9.22474e-05	0.00401383	12.6394	Promoter (<=1kb)	11	78397087	78422217	25131	2	ENSMUSG00000001095	0	Slc13a2	MGI Symbol	protein_coding	solute carrier family 13 (sodium-dependent dicarboxylate transporter), member 2 [Source:MGI Symbol;Acc:MGI:1276558]	SOLUTE CARRIER FAMILY 13 MEMBER NA + COTRANSPORTER
DMR_2566	12	60068001	60069000	1000	4.60462e-18	7.93799e-15	12.6426	Distal Intergenic	12	60155975	60156286	312	1	ENSMUSG00000112455	-86975	Gm48289	MGI Symbol	processed_pseudogene	predicted gene, 48289 [Source:MGI Symbol;Acc:MGI:6097727]
DMR_3100	15	89459001	89460000	1000	0.00800229	0.0955164	12.6548	Exon (ENSMUST00000023291/ENSMUSG00000022619, exon 7 of 12)	15	89455042	89456658	1617	1	ENSMUSG00000022619	3959	Mapk8ip2	MGI Symbol	protein_coding	mitogen-activated protein kinase 8 interacting protein 2 [Source:MGI Symbol;Acc:MGI:1926555]
DMR_11	1	20028001	20029000	1000	0.00311729	0.0510458	12.6577	Distal Intergenic	1	20062070	20065548	3479	2	ENSMUSG00000104095	36548	Gm37315	MGI Symbol	TEC	predicted gene, 37315 [Source:MGI Symbol;Acc:MGI:5610543]
DMR_2193	10	93265001	93266000	1000	0.00166189	0.0329941	12.6579	3' UTR	10	93254744	93284975	30232	2	ENSMUSG00000008398	18975	Elk3	MGI Symbol	protein_coding	ELK3, member of ETS oncogene family [Source:MGI Symbol;Acc:MGI:101762]	ETS DOMAIN CONTAINING ELK 3 ETS RELATED ERP ETS RELATED NET
DMR_1468	7	26345001	26346000	1000	0.0010104	0.0231897	12.6643	Intron (ENSMUST00000041845/ENSMUSG00000040614, intron 7 of 7)	7	26304421	26307286	2866	2	ENSMUSG00000040614	-37715	Nlrp9c	MGI Symbol	protein_coding	NLR family, pyrin domain containing 9C [Source:MGI Symbol;Acc:MGI:3028627]
DMR_3148	16	22401001	22402000	1000	6.21332e-08	1.16087e-05	12.6651	Promoter (<=1kb)	16	22383579	22401829	18251	2	ENSMUSG00000013089	0	Etv5	MGI Symbol	protein_coding	ets variant 5 [Source:MGI Symbol;Acc:MGI:1096867]
DMR_267	2	7567001	7568000	1000	8.70591e-12	5.42853e-09	12.6685	Distal Intergenic	2	7529939	7531307	1369	1	ENSMUSG00000099424	37062	Gm28641	MGI Symbol	lincRNA	predicted gene 28641 [Source:MGI Symbol;Acc:MGI:5579347]
DMR_1040	5	73752001	73753000	1000	0.00191342	0.0364269	12.6816	Distal Intergenic	5	73659261	73679484	20224	1	ENSMUSG00000029155	92740	Spata18	MGI Symbol	protein_coding	spermatogenesis associated 18 [Source:MGI Symbol;Acc:MGI:1920722]	MITOCHONDRIA EATING SPERMATOGENESIS ASSOCIATED 18
DMR_3680	X	105120001	105121000	1000	6.62668e-05	0.00311798	12.6866	Promoter (<=1kb)	20	105120378	105123927	3550	1	ENSMUSG00000031227	0	Magee1	MGI Symbol	protein_coding	melanoma antigen, family E, 1 [Source:MGI Symbol;Acc:MGI:2148149]	MELANOMA ASSOCIATED ANTIGEN E1 ALPHA DYSTROBREVIN ASSOCIATED MAGE DAMAGE MAGE E1 ANTIGEN
DMR_617	3	97767001	97768000	1000	0.00568205	0.0763661	12.6874	Promoter (<=1kb)	3	97740817	97767931	27115	2	ENSMUSG00000038170	0	Pde4dip	MGI Symbol	protein_coding	phosphodiesterase 4D interacting protein (myomegalin) [Source:MGI Symbol;Acc:MGI:1891434]	CDK5 REGULATORY SUBUNIT ASSOCIATED 2 CDK5 ACTIVATOR BINDING C48
DMR_421	2	135130001	135131000	1000	0.00434951	0.0638213	12.6887	Intron (ENSMUST00000131552/ENSMUSG00000051177, intron 3 of 32)	2	135169573	135215616	46044	2	ENSMUSG00000051177	84616	Plcb1	MGI Symbol	protein_coding	phospholipase C, beta 1 [Source:MGI Symbol;Acc:MGI:97613]	1 PHOSPHATIDYLINOSITOL 4 5 BISPHOSPHATE PHOSPHODIESTERASE BETA 1 EC_3.1.4.11 PLC 154 PHOSPHOINOSITIDE PHOSPHOLIPASE C BETA 1 PHOSPHOLIPASE C I PLC I PHOSPHOLIPASE C BETA 1 PLC BETA 1
DMR_78	1	75484001	75485000	1000	0.00549319	0.0746494	12.6898	3' UTR	1	75479310	75487233	7924	2	ENSMUSG00000026211	2233	Obsl1	MGI Symbol	protein_coding	obscurin-like 1 [Source:MGI Symbol;Acc:MGI:2138628]	OBSCURIN 1
DMR_3311	17	46429001	46430000	1000	1.06849e-05	0.000763222	12.6911	Promoter (<=1kb)	17	46428970	46430485	1516	1	ENSMUSG00000023968	31	Crip3	MGI Symbol	protein_coding	cysteine-rich protein 3 [Source:MGI Symbol;Acc:MGI:2152434]
DMR_2868	14	21574001	21575000	1000	0.000566123	0.0151874	12.6984	Intron (ENSMUST00000183201/ENSMUSG00000021767, intron 2 of 5)	14	21622542	21634589	12048	1	ENSMUSG00000021767	-47542	Kat6b	MGI Symbol	protein_coding	K(lysine) acetyltransferase 6B [Source:MGI Symbol;Acc:MGI:1858746]	HISTONE ACETYLTRANSFERASE KAT6B EC_2.3.1.48 MOZ YBF2/SAS3 SAS2 AND TIP60 4 MYST 4
DMR_2688	13	12335001	12336000	1000	1.18409e-05	0.00082399	12.7029	Intron (ENSMUST00000064204/ENSMUSG00000052374, intron 1 of 20)	13	12269435	12340724	71290	2	ENSMUSG00000052374	4724	Actn2	MGI Symbol	protein_coding	actinin alpha 2 [Source:MGI Symbol;Acc:MGI:109192]	ALPHA ACTININ ALPHA ACTININ SKELETAL MUSCLE F ACTIN CROSS LINKING
DMR_1145	5	124085001	124086000	1000	3.05488e-05	0.00171698	12.7083	Intron (ENSMUST00000031354/ENSMUSG00000029408, intron 2 of 11)	5	124071707	124090262	18556	2	ENSMUSG00000029408	4262	Abcb9	MGI Symbol	protein_coding	ATP-binding cassette, sub-family B (MDR/TAP), member 9 [Source:MGI Symbol;Acc:MGI:1861729]	ATP BINDING CASSETTE SUB FAMILY B MEMBER 9 ATP BINDING CASSETTE TRANSPORTER 9 ABC TRANSPORTER 9 TAP TAPL
DMR_2559	12	56792001	56793000	1000	3.82439e-28	1.13704e-24	12.7096	Intron (ENSMUST00000044634/ENSMUSG00000035472, intron 3 of 9)	12	56727127	56775360	48234	2	ENSMUSG00000035472	-16641	Slc25a21	MGI Symbol	protein_coding	solute carrier family 25 (mitochondrial oxodicarboxylate carrier), member 21 [Source:MGI Symbol;Acc:MGI:2445059]
DMR_2401	11	97567001	97568000	1000	0.00664776	0.0846217	12.7138	Intron (ENSMUST00000107596/ENSMUSG00000038453, intron 1 of 19)	11	97534887	97573929	39043	2	ENSMUSG00000038453	5929	Srcin1	MGI Symbol	protein_coding	SRC kinase signaling inhibitor 1 [Source:MGI Symbol;Acc:MGI:1933179]	SRC KINASE SIGNALING INHIBITOR 1 SNAP 25 INTERACTING SNIP P130CAS ASSOCIATED P140CAP
DMR_1490	7	40930001	40931000	1000	0.00122203	0.0265819	12.7155	3' UTR	7	40818476	40900937	82462	2	ENSMUSG00000100600	-29064	A230077H06Rik	MGI Symbol	antisense	RIKEN cDNA A230077H06 gene [Source:MGI Symbol;Acc:MGI:2443592]
DMR_3058	15	75598001	75599000	1000	7.32543e-09	1.89506e-06	12.7359	3' UTR	15	75596668	75598188	1521	1	ENSMUSG00000022579	1333	Gpihbp1	MGI Symbol	protein_coding	GPI-anchored HDL-binding protein 1 [Source:MGI Symbol;Acc:MGI:1915703]
DMR_694	4	4604001	4605000	1000	6.03997e-06	0.00049248	12.766	Distal Intergenic	4	4528204	4528719	516	2	ENSMUSG00000085155	-75282	Gm11780	MGI Symbol	processed_pseudogene	predicted gene 11780 [Source:MGI Symbol;Acc:MGI:3650485]
DMR_2466	12	8331001	8332000	1000	0.00659301	0.0841127	12.7695	Intron (ENSMUST00000020927/ENSMUSG00000020605, intron 4 of 6)	12	8335460	8336717	1258	2	ENSMUSG00000020605	4717	Hs1bp3	MGI Symbol	protein_coding	HCLS1 binding protein 3 [Source:MGI Symbol;Acc:MGI:1913224]	HCLS1 BINDING 3 HS1 BINDING 3 HSP1BP 3
DMR_2682	13	3406001	3407000	1000	0.00136193	0.028647	12.783	Distal Intergenic	13	3361157	3361388	232	1	ENSMUSG00000096107	44844	Gm16505	MGI Symbol	transcribed_unprocessed_pseudogene	predicted gene 16505 [Source:MGI Symbol;Acc:MGI:3642261]
DMR_88	1	83180001	83181000	1000	0.00134654	0.0284107	12.7841	3' UTR	1	83159781	83210574	50794	1	ENSMUSG00000053161	20220	Daw1	MGI Symbol	protein_coding	dynein assembly factor with WDR repeat domains 1 [Source:MGI Symbol;Acc:MGI:1923089]	UNKNOWN
DMR_2497	12	23059001	23060000	1000	0.00359522	0.0560658	12.7934	Distal Intergenic	12	23090769	23093393	2625	2	ENSMUSG00000113751	33393	Gm9293	MGI Symbol	unprocessed_pseudogene	predicted gene 9293 [Source:MGI Symbol;Acc:MGI:3648896]
DMR_1748	8	88191001	88192000	1000	0.000234254	0.00804289	12.7971	Distal Intergenic	8	88199213	88259716	60504	1	ENSMUSG00000036779	-7213	Tent4b	MGI Symbol	protein_coding	terminal nucleotidyltransferase 4B [Source:MGI Symbol;Acc:MGI:1917820]	TERMINAL NUCLEOTIDYLTRANSFERASE 4B NON CANONICAL POLY A RNA POLYMERASE PAPD5 EC_2.7.7.19 PAP ASSOCIATED DOMAIN CONTAINING 5 TERMINAL GUANYLYLTRANSFERASE EC_2.7.7.- TERMINAL URIDYLYLTRANSFERASE 3 TUTASE 3 TOPOISOMERASE RELATED FUNCTION 4 2 TRF4 2
DMR_139	1	125677001	125678000	1000	0.00126424	0.027243	12.8097	Promoter (<=1kb)	1	125676995	125873862	196868	1	ENSMUSG00000026343	6	Gpr39	MGI Symbol	protein_coding	G protein-coupled receptor 39 [Source:MGI Symbol;Acc:MGI:1918361]
DMR_807	4	127427001	127428000	1000	6.67745e-05	0.00313325	12.8132	Distal Intergenic	4	127408379	127408798	420	2	ENSMUSG00000079998	-18203	Gm12947	MGI Symbol	processed_pseudogene	predicted gene 12947 [Source:MGI Symbol;Acc:MGI:3649527]
DMR_1349	6	100006001	100007000	1000	0.0011842	0.0260029	12.819	Distal Intergenic	6	99967516	99991215	23700	2	ENSMUSG00000108151	-14786	Gm33201	MGI Symbol	lincRNA	predicted gene, 33201 [Source:MGI Symbol;Acc:MGI:5592360]
DMR_1285	6	41150001	41151000	1000	0.000521739	0.0143444	12.8199	Promoter (<=1kb)	6	41151740	41152230	491	1	ENSMUSG00000076473	-740	Trbv16	MGI Symbol	TR_V_gene	T cell receptor beta, variable 16 [Source:MGI Symbol;Acc:MGI:98585]	T CELL RECEPTOR BETA VARIABLE 12 PRECURSOR
DMR_938	4	149650001	149651000	1000	3.91285e-06	0.000347192	12.8239	3' UTR	4	149655504	149655567	64	2	ENSMUSG00000098580	4567	Mir7023	MGI Symbol	miRNA	microRNA 7023 [Source:MGI Symbol;Acc:MGI:5531294]
DMR_2457	11	119907001	119908000	1000	0.00011163	0.00463053	12.8409	Distal Intergenic	11	119913441	119917008	3568	1	ENSMUSG00000025371	-5441	Chmp6	MGI Symbol	protein_coding	charged multivesicular body protein 6 [Source:MGI Symbol;Acc:MGI:3583942]
DMR_2354	11	78517001	78518000	1000	0.000448232	0.0129329	12.841	Promoter (<=1kb)	11	78516819	78518585	1767	1	ENSMUSG00000001100	182	Poldip2	MGI Symbol	protein_coding	polymerase (DNA-directed), delta interacting protein 2 [Source:MGI Symbol;Acc:MGI:1915061]
DMR_481	2	165959001	165960000	1000	0.00123134	0.0267288	12.8571	Promoter (<=1kb)	2	165959789	165960350	562	1	ENSMUSG00000082924	0	Gm11462	MGI Symbol	processed_pseudogene	predicted gene 11462 [Source:MGI Symbol;Acc:MGI:3650020]
DMR_2446	11	116352001	116353000	1000	0.00777014	0.0936005	12.8571	Exon (ENSMUST00000141229/ENSMUSG00000052949, exon 7 of 7)	11	116353968	116355469	1502	2	ENSMUSG00000052949	2469	Rnf157	MGI Symbol	protein_coding	ring finger protein 157 [Source:MGI Symbol;Acc:MGI:2442484]
DMR_655	3	131364001	131365000	1000	8.5174e-05	0.00376997	12.8609	Intron (ENSMUST00000197057/ENSMUSG00000050931, intron 1 of 1)	3	131360556	131360750	195	1	ENSMUSG00000050931	3445	Sgms2	MGI Symbol	protein_coding	sphingomyelin synthase 2 [Source:MGI Symbol;Acc:MGI:1921692]
DMR_1610	7	130044001	130045000	1000	0.000190674	0.00686849	12.8646	Distal Intergenic	7	130035094	130035203	110	1	ENSMUSG00000065763	8907	Gm23847	MGI Symbol	snRNA	predicted gene, 23847 [Source:MGI Symbol;Acc:MGI:5453624]
DMR_2600	12	76795001	76796000	1000	4.82226e-42	2.74797e-38	12.869	Promoter (<=1kb)	12	76792333	76795497	3165	2	ENSMUSG00000042808	0	Gpx2	MGI Symbol	protein_coding	glutathione peroxidase 2 [Source:MGI Symbol;Acc:MGI:106609]
DMR_297	2	29626001	29627000	1000	0.0071931	0.0890979	12.8756	Intron (ENSMUST00000095087/ENSMUSG00000039844, intron 1 of 25)	2	29619910	29738327	118418	1	ENSMUSG00000039844	6091	Rapgef1	MGI Symbol	protein_coding	Rap guanine nucleotide exchange factor (GEF) 1 [Source:MGI Symbol;Acc:MGI:104580]	GUANINE NUCLEOTIDE FACTOR CRK SH3 BINDING GNRP
DMR_2282	11	45389001	45390000	1000	1.02804e-10	4.68662e-08	12.89	Distal Intergenic	11	45409042	45420784	11743	2	ENSMUSG00000085476	30784	Gm12162	MGI Symbol	lincRNA	predicted gene 12162 [Source:MGI Symbol;Acc:MGI:3649481]
DMR_2493	12	20921001	20922000	1000	7.62678e-74	9.77879e-70	12.8998	Promoter (<=1kb)	12	20877084	20921262	44179	2	ENSMUSG00000069755	0	Zfp125	MGI Symbol	transcribed_unprocessed_pseudogene	zinc finger protein 125 [Source:MGI Symbol;Acc:MGI:1336211]
DMR_564	3	52119001	52120000	1000	1.68023e-05	0.00107885	12.9111	Distal Intergenic	3	51685907	52105076	419170	2	ENSMUSG00000061143	-13925	Maml3	MGI Symbol	protein_coding	mastermind like transcriptional coactivator 3 [Source:MGI Symbol;Acc:MGI:2389461]	MASTERMIND MAM
DMR_2731	13	43271001	43272000	1000	0.00188213	0.0360046	12.9188	Intron (ENSMUST00000055341/ENSMUSG00000051335, intron 1 of 1)	13	43265425	43303405	37981	2	ENSMUSG00000051335	31405	Gfod1	MGI Symbol	protein_coding	glucose-fructose oxidoreductase domain containing 1 [Source:MGI Symbol;Acc:MGI:2145304]	GLUCOSE FRUCTOSE OXIDOREDUCTASE DOMAIN CONTAINING 1 PRECURSOR EC 1
DMR_1271	6	32357001	32358000	1000	0.00752789	0.0917163	12.9308	Intron (ENSMUST00000115096/ENSMUSG00000029765, intron 3 of 31)	6	32303913	32316606	12694	1	ENSMUSG00000029765	53088	Plxna4	MGI Symbol	protein_coding	plexin A4 [Source:MGI Symbol;Acc:MGI:2179061]	PLEXIN PRECURSOR
DMR_1974	9	78536001	78537000	1000	4.93201e-06	0.000417403	12.9326	3' UTR	9	78520546	78522157	1612	1	ENSMUSG00000111417	15455	Gm47430	MGI Symbol	lincRNA	predicted gene, 47430 [Source:MGI Symbol;Acc:MGI:6096377]
DMR_2669	12	110812001	110813000	1000	1.63552e-08	3.75304e-06	12.9496	Intron (ENSMUST00000084974/ENSMUSG00000056458, intron 4 of 6)	12	110794104	110804029	9926	1	ENSMUSG00000056458	17897	Mok	MGI Symbol	protein_coding	MOK protein kinase [Source:MGI Symbol;Acc:MGI:1336881]
DMR_2165	10	81001001	81002000	1000	0.00276141	0.0470431	12.9552	Promoter (<=1kb)	10	80948624	81001365	52742	2	ENSMUSG00000048240	0	Gng7	MGI Symbol	protein_coding	guanine nucleotide binding protein (G protein), gamma 7 [Source:MGI Symbol;Acc:MGI:95787]	GUANINE NUCLEOTIDE BINDING SUBUNIT GAMMA
DMR_1947	9	62395001	62396000	1000	0.00376931	0.0579177	12.963	Distal Intergenic	9	62373439	62377781	4343	1	ENSMUSG00000032249	21562	Anp32a	MGI Symbol	protein_coding	acidic (leucine-rich) nuclear phosphoprotein 32 family, member A [Source:MGI Symbol;Acc:MGI:108447]	ACIDIC LEUCINE RICH NUCLEAR PHOSPHOPROTEIN 32 FAMILY MEMBER
DMR_3180	16	39120001	39121000	1000	0.00616073	0.0803669	12.9697	Distal Intergenic	16	39187463	39188906	1444	2	ENSMUSG00000116965	67906	Gm36742	MGI Symbol	lincRNA	predicted gene, 36742 [Source:MGI Symbol;Acc:MGI:5595901]
DMR_2489	12	20166001	20167000	1000	0.00361978	0.0563075	12.9735	Distal Intergenic	12	20191900	20309078	117179	1	ENSMUSG00000116736	-24900	Gm49692	MGI Symbol	processed_transcript	predicted gene, 49692 [Source:MGI Symbol;Acc:MGI:6215145]
DMR_347	2	71855001	71856000	1000	0.00307092	0.0505203	12.9769	3' UTR	2	71849437	71852635	3199	1	ENSMUSG00000027111	5564	Itga6	MGI Symbol	protein_coding	integrin alpha 6 [Source:MGI Symbol;Acc:MGI:96605]	INTEGRIN ALPHA 6 PRECURSOR CD49 ANTIGEN FAMILY MEMBER F VLA 6 CD49F ANTIGEN [CONTAINS INTEGRIN ALPHA 6 HEAVY CHAIN; INTEGRIN ALPHA 6 LIGHT CHAIN; PROCESSED INTEGRIN ALPHA 6 ALPHA6P ]
DMR_3177	16	38415001	38416000	1000	0.000175244	0.00644971	12.9784	Exon (ENSMUST00000002926/ENSMUSG00000002847, exon 3 of 11)	16	38415317	38417794	2478	2	ENSMUSG00000002847	1794	Pla1a	MGI Symbol	protein_coding	phospholipase A1 member A [Source:MGI Symbol;Acc:MGI:1934677]
DMR_844	4	136603001	136604000	1000	0.00424363	0.0627434	12.9806	Promoter (<=1kb)	4	136550540	136602723	52184	2	ENSMUSG00000036940	-278	Kdm1a	MGI Symbol	protein_coding	lysine (K)-specific demethylase 1A [Source:MGI Symbol;Acc:MGI:1196256]	LYSINE SPECIFIC HISTONE DEMETHYLASE 1A EC 1 BRAF35 HDAC COMPLEX BHC110 FLAVIN CONTAINING AMINE OXIDASE DOMAIN CONTAINING 2
DMR_1788	8	110498001	110499000	1000	0.00708043	0.0882457	12.9848	Promoter (<=1kb)	8	110498852	110499142	291	1	ENSMUSG00000093112	0	Gm22701	MGI Symbol	misc_RNA	predicted gene, 22701 [Source:MGI Symbol;Acc:MGI:5452478]
DMR_420	2	134607001	134608000	1000	7.30046e-05	0.00334973	12.987	3' UTR	2	134607466	134644041	36576	2	ENSMUSG00000034723	36041	Tmx4	MGI Symbol	protein_coding	thioredoxin-related transmembrane protein 4 [Source:MGI Symbol;Acc:MGI:106558]	THIOREDOXIN RELATED TRANSMEMBRANE 4 PRECURSOR THIOREDOXIN DOMAIN CONTAINING 13
DMR_2788	13	65262001	65263000	1000	6.80562e-05	0.00317693	12.987	Distal Intergenic	13	65264677	65264878	202	2	ENSMUSG00000112960	1878	Gm47254	MGI Symbol	unprocessed_pseudogene	predicted gene, 47254 [Source:MGI Symbol;Acc:MGI:6096084]
DMR_1365	6	114630001	114631000	1000	0.00634745	0.081912	12.9941	Distal Intergenic	6	114643097	114860614	217518	1	ENSMUSG00000030314	-12097	Atg7	MGI Symbol	protein_coding	autophagy related 7 [Source:MGI Symbol;Acc:MGI:1921494]
DMR_1210	5	144398001	144399000	1000	0.00667114	0.0848351	12.9953	Intron (ENSMUST00000155491/ENSMUSG00000047843, intron 3 of 3)	5	144406602	144406814	213	1	ENSMUSG00000047843	-7602	Bri3	MGI Symbol	protein_coding	brain protein I3 [Source:MGI Symbol;Acc:MGI:1933174]	BRAIN I3
DMR_934	4	149515001	149516000	1000	0.00384467	0.0586279	12.9983	Distal Intergenic	4	149517179	149517282	104	2	ENSMUSG00000084646	1282	Gm24381	MGI Symbol	snRNA	predicted gene, 24381 [Source:MGI Symbol;Acc:MGI:5454158]
DMR_2369	11	83276001	83277000	1000	0.00606807	0.0796473	13.004	Exon (ENSMUST00000163961/ENSMUSG00000082101, exon 5 of 5)	11	83271498	83271688	191	1	ENSMUSG00000082101	4503	Slfn14	MGI Symbol	protein_coding	schlafen 14 [Source:MGI Symbol;Acc:MGI:2684866]	SCHLAFEN FAMILY MEMBER
DMR_401	2	121619001	121620000	1000	0.000123765	0.00500196	13.0083	Intron (ENSMUST00000110593/ENSMUSG00000027238, intron 1 of 14)	2	121545529	121586433	40905	2	ENSMUSG00000027238	-32568	Frmd5	MGI Symbol	protein_coding	FERM domain containing 5 [Source:MGI Symbol;Acc:MGI:2442557]
DMR_243	1	188906001	188907000	1000	0.00651727	0.0834474	13.01	Exon (ENSMUST00000060479/ENSMUSG00000026609, exon 61 of 71)	1	188953744	188964965	11222	1	ENSMUSG00000026609	-46744	Ush2a	MGI Symbol	protein_coding	usherin [Source:MGI Symbol;Acc:MGI:1341292]	USHERIN PRECURSOR USHER SYNDROME TYPE IIA USHER SYNDROME TYPE 2A
DMR_3341	17	67126001	67127000	1000	1.12675e-05	0.000793237	13.0116	Intron (ENSMUST00000037974/ENSMUSG00000033278, intron 2 of 32)	17	66956991	67047985	90995	2	ENSMUSG00000033278	-78016	Ptprm	MGI Symbol	protein_coding	protein tyrosine phosphatase, receptor type, M [Source:MGI Symbol;Acc:MGI:102694]	RECEPTOR TYPE TYROSINE PHOSPHATASE MU PRECURSOR TYROSINE PHOSPHATASE MU R PTP MU EC_3.1.3.48
DMR_3625	X	23364001	23365000	1000	0.00233024	0.0418636	13.0139	Promoter (<=1kb)	20	23248225	23365053	116829	2	ENSMUSG00000036782	53	Klhl13	MGI Symbol	protein_coding	kelch-like 13 [Source:MGI Symbol;Acc:MGI:1914705]
DMR_229	1	183211001	183212000	1000	0.00273293	0.0466966	13.0163	Intron (ENSMUST00000003035/ENSMUSG00000030768, intron 1 of 9)	1	183205071	183206557	1487	2	ENSMUSG00000030768	-4444	Disp1	MGI Symbol	protein_coding	dispatched RND transporter family member 1 [Source:MGI Symbol;Acc:MGI:1916147]	DISPATCHED HOMOLOG 1
DMR_2056	9	122685001	122686000	1000	1.74352e-08	3.93663e-06	13.018	Promoter (<=1kb)	9	122686799	122691377	4579	1	ENSMUSG00000111068	-799	Gm35501	MGI Symbol	lincRNA	predicted gene, 35501 [Source:MGI Symbol;Acc:MGI:5594660]
DMR_2685	13	10705001	10706000	1000	0.00356201	0.0557385	13.0258	Intron (ENSMUST00000222633/ENSMUSG00000097009, intron 8 of 10)	13	10700161	10830778	130618	1	ENSMUSG00000097009	4840	Gm26861	MGI Symbol	antisense	predicted gene, 26861 [Source:MGI Symbol;Acc:MGI:5477355]
DMR_2609	12	81694001	81695000	1000	0.000181186	0.00663033	13.0312	Distal Intergenic	12	81717830	81720052	2223	2	ENSMUSG00000113184	25052	Gm49654	MGI Symbol	lincRNA	predicted gene, 49654 [Source:MGI Symbol;Acc:MGI:6215088]
DMR_2874	14	26806001	26807000	1000	1.09582e-06	0.000125518	13.0395	Intron (ENSMUST00000022433/ENSMUSG00000021879, intron 39 of 73)	14	26771029	26773772	2744	1	ENSMUSG00000021879	34972	Dnah12	MGI Symbol	protein_coding	dynein, axonemal, heavy chain 12 [Source:MGI Symbol;Acc:MGI:107720]	DYNEIN HEAVY CHAIN 12 AXONEMAL AXONEMAL BETA DYNEIN HEAVY CHAIN 12 AXONEMAL DYNEIN HEAVY CHAIN 12 AXONEMAL DYNEIN HEAVY CHAIN 7 CILIARY DYNEIN HEAVY CHAIN 12
DMR_920	4	148598001	148599000	1000	7.21136e-40	3.89311e-36	13.0535	Distal Intergenic	4	148602554	148604417	1864	1	ENSMUSG00000028979	-3554	Masp2	MGI Symbol	protein_coding	mannan-binding lectin serine peptidase 2 [Source:MGI Symbol;Acc:MGI:1330832]
DMR_1678	8	26168001	26169000	1000	5.48128e-06	0.000453962	13.0579	Distal Intergenic	8	26158793	26160812	2020	1	ENSMUSG00000037214	9208	Thap1	MGI Symbol	protein_coding	THAP domain containing, apoptosis associated protein 1 [Source:MGI Symbol;Acc:MGI:1921004]	THAP DOMAIN CONTAINING 1
DMR_75	1	75216001	75217000	1000	0.000189047	0.00681948	13.0666	3' UTR	1	75215956	75217414	1459	2	ENSMUSG00000026202	414	Tuba4a	MGI Symbol	protein_coding	tubulin, alpha 4A [Source:MGI Symbol;Acc:MGI:1095410]	TUBULIN ALPHA 4A CHAIN ALPHA TUBULIN TUBULIN ALPHA CHAIN
DMR_3645	X	71556001	71557000	1000	0.00188209	0.0360046	13.0705	Promoter (<=1kb)	20	71556946	71559273	2328	1	ENSMUSG00000015217	0	Hmgb3	MGI Symbol	protein_coding	high mobility group box 3 [Source:MGI Symbol;Acc:MGI:1098219]	HIGH MOBILITY GROUP B3 HIGH MOBILITY GROUP 2A HMG 2A HIGH MOBILITY GROUP 4 HMG 4
DMR_2388	11	95401001	95402000	1000	0.000185089	0.00673115	13.0747	Distal Intergenic	11	95389985	95390653	669	1	ENSMUSG00000020873	11016	Slc35b1	MGI Symbol	protein_coding	solute carrier family 35, member B1 [Source:MGI Symbol;Acc:MGI:1343133]	SOLUTE CARRIER FAMILY 35 MEMBER B1
DMR_691	3	158135001	158136000	1000	0.00175728	0.0342705	13.079	Exon (ENSMUST00000200196/ENSMUSG00000028176, exon 22 of 25)	3	158180236	158181607	1372	1	ENSMUSG00000028176	-44236	Lrrc7	MGI Symbol	protein_coding	leucine rich repeat containing 7 [Source:MGI Symbol;Acc:MGI:2676665]	LEUCINE RICH REPEAT CONTAINING 7 DENSIN 180 DENSIN
DMR_1472	7	29073001	29074000	1000	3.4243e-07	4.8514e-05	13.0809	Promoter (<=1kb)	7	29068999	29072077	3079	2	ENSMUSG00000030592	-924	Ryr1	MGI Symbol	protein_coding	ryanodine receptor 1, skeletal muscle [Source:MGI Symbol;Acc:MGI:99659]	RYANODINE RECEPTOR 1 RYR 1 RYR1 SKELETAL MUSCLE CALCIUM RELEASE CHANNEL SKELETAL MUSCLE RYANODINE RECEPTOR SKELETAL MUSCLE TYPE RYANODINE RECEPTOR TYPE 1 RYANODINE RECEPTOR
DMR_1754	8	89882001	89883000	1000	0.000337009	0.0105519	13.0814	Distal Intergenic	8	89667173	89667304	132	2	ENSMUSG00000088883	-214697	Gm24212	MGI Symbol	snoRNA	predicted gene, 24212 [Source:MGI Symbol;Acc:MGI:5453989]
DMR_3349	17	71815001	71816000	1000	0.000484573	0.0136269	13.0938	Intron (ENSMUST00000230747/ENSMUSG00000024059, intron 8 of 16)	17	71810885	71858350	47466	1	ENSMUSG00000024059	4116	Clip4	MGI Symbol	protein_coding	CAP-GLY domain containing linker protein family, member 4 [Source:MGI Symbol;Acc:MGI:1919100]	CAP GLY DOMAIN CONTAINING LINKER 4 RESTIN 2
DMR_3410	18	26262001	26263000	1000	0.00103668	0.023583	13.0991	Distal Intergenic	18	26495435	26495565	131	1	ENSMUSG00000088098	-232435	Gm23674	MGI Symbol	snoRNA	predicted gene, 23674 [Source:MGI Symbol;Acc:MGI:5453451]
DMR_3191	16	57182001	57183000	1000	0.000168111	0.00625564	13.1148	Promoter (<=1kb)	16	57173059	57182862	9804	2	ENSMUSG00000022749	0	Tbc1d23	MGI Symbol	protein_coding	TBC1 domain family, member 23 [Source:MGI Symbol;Acc:MGI:1914831]
DMR_956	4	153821001	153822000	1000	0.000161307	0.0060685	13.1275	Distal Intergenic	4	153876384	153876515	132	1	ENSMUSG00000077519	-54384	Gm25880	MGI Symbol	snoRNA	predicted gene, 25880 [Source:MGI Symbol;Acc:MGI:5455657]
DMR_3472	18	66822001	66823000	1000	0.000705786	0.0178202	13.1323	Distal Intergenic	18	66857704	66860506	2803	2	ENSMUSG00000047259	37506	Mc4r	MGI Symbol	protein_coding	melanocortin 4 receptor [Source:MGI Symbol;Acc:MGI:99457]	MELANOCYTE STIMULATING HORMONE RECEPTOR MSH R MELANOCORTIN RECEPTOR 1 MC1 R
DMR_1229	5	149891001	149892000	1000	0.000336942	0.0105514	13.135	Distal Intergenic	5	149895129	149896119	991	2	ENSMUSG00000107093	4119	Gm43452	MGI Symbol	lincRNA	predicted gene 43452 [Source:MGI Symbol;Acc:MGI:5663589]
DMR_2422	11	104662001	104663000	1000	0.00717838	0.0890176	13.1352	Exon (ENSMUST00000021028/ENSMUSG00000020689, exon 13 of 15)	11	104679105	104680655	1551	2	ENSMUSG00000020689	17655	Itgb3	MGI Symbol	protein_coding	integrin beta 3 [Source:MGI Symbol;Acc:MGI:96612]	INTEGRIN BETA PRECURSOR
DMR_1230	5	150099001	150100000	1000	1.38616e-06	0.0001515	13.1431	Distal Intergenic	5	150067258	150082795	15538	2	ENSMUSG00000107384	-16206	Gm42557	MGI Symbol	antisense	predicted gene 42557 [Source:MGI Symbol;Acc:MGI:5662694]
DMR_797	4	121054001	121055000	1000	0.00216958	0.0398034	13.1703	3' UTR	4	121052999	121054819	1821	1	ENSMUSG00000028626	1002	Col9a2	MGI Symbol	protein_coding	collagen, type IX, alpha 2 [Source:MGI Symbol;Acc:MGI:88466]	COLLAGEN ALPHA 2 IX CHAIN PRECURSOR
DMR_3130	16	5377001	5378000	1000	0.00237255	0.0423792	13.1783	Intron (ENSMUST00000229837/ENSMUSG00000116029, intron 1 of 2)	16	5324036	5324157	122	2	ENSMUSG00000116029	-52844	Gm41414	MGI Symbol	lincRNA	predicted gene, 41414 [Source:MGI Symbol;Acc:MGI:5624299]
DMR_3595	19	55995001	55996000	1000	0.00141474	0.0294632	13.1864	Distal Intergenic	19	56012529	56012925	397	1	ENSMUSG00000117833	-16529	Gm50135	MGI Symbol	processed_pseudogene	predicted gene, 50135 [Source:MGI Symbol;Acc:MGI:6302881]
DMR_574	3	58849001	58850000	1000	0.000340907	0.0106323	13.1868	Intron (ENSMUST00000055636/ENSMUSG00000043850, intron 3 of 3)	3	58846363	58865797	19435	2	ENSMUSG00000043850	15797	Clrn1	MGI Symbol	protein_coding	clarin 1 [Source:MGI Symbol;Acc:MGI:2388124]	CLARIN 1 USHER SYNDROME TYPE 3
DMR_3521	19	10057001	10058000	1000	4.18279e-05	0.00220078	13.1932	3' UTR	19	10056252	10059672	3421	1	ENSMUSG00000024664	749	Fads3	MGI Symbol	protein_coding	fatty acid desaturase 3 [Source:MGI Symbol;Acc:MGI:1928740]
DMR_712	4	33513001	33514000	1000	0.00242955	0.0430929	13.1932	Distal Intergenic	4	33452491	33452889	399	2	ENSMUSG00000081206	-60112	Gm11935	MGI Symbol	processed_pseudogene	predicted gene 11935 [Source:MGI Symbol;Acc:MGI:3650811]
DMR_2216	10	117081001	117082000	1000	0.000326463	0.0103035	13.199	5' UTR	10	117051001	117063814	12814	2	ENSMUSG00000034024	-17187	Cct2	MGI Symbol	protein_coding	chaperonin containing Tcp1, subunit 2 (beta) [Source:MGI Symbol;Acc:MGI:107186]	T COMPLEX 1 SUBUNIT BETA TCP 1 BETA CCT BETA
DMR_816	4	129953001	129954000	1000	0.00383304	0.0585069	13.2025	Exon (ENSMUST00000084263/ENSMUSG00000028784, exon 9 of 14)	4	129947547	129953562	6016	1	ENSMUSG00000028784	5454	Spocd1	MGI Symbol	protein_coding	SPOC domain containing 1 [Source:MGI Symbol;Acc:MGI:3652045]	SPOC DOMAIN CONTAINING 1
DMR_1426	6	144151001	144152000	1000	0.00506266	0.0706954	13.2044	Intron (ENSMUST00000038815/ENSMUSG00000041540, intron 2 of 14)	6	144116478	144204057	87580	2	ENSMUSG00000041540	52057	Sox5	MGI Symbol	protein_coding	SRY (sex determining region Y)-box 5 [Source:MGI Symbol;Acc:MGI:98367]	TRANSCRIPTION FACTOR SOX 5 SRY SEX DETERMINING REGION Y BOX 5
DMR_2075	10	18256001	18257000	1000	0.000550218	0.0148716	13.2075	Distal Intergenic	10	18235366	18246019	10654	1	ENSMUSG00000096977	20635	Gm10827	MGI Symbol	lincRNA	predicted gene 10827 [Source:MGI Symbol;Acc:MGI:3642321]
DMR_2050	9	119849001	119850000	1000	0.00454865	0.0658278	13.2137	Distal Intergenic	9	119753763	119825456	71694	2	ENSMUSG00000034115	-23545	Scn11a	MGI Symbol	protein_coding	sodium channel, voltage-gated, type XI, alpha [Source:MGI Symbol;Acc:MGI:1345149]	SODIUM CHANNEL TYPE 11 SUBUNIT ALPHA SENSORY NEURON SODIUM CHANNEL 2 SODIUM CHANNEL TYPE XI SUBUNIT ALPHA VOLTAGE GATED SODIUM CHANNEL SUBUNIT ALPHA NAV1 9
DMR_1369	6	115276001	115277000	1000	0.00695916	0.0872524	13.2232	3' UTR	6	115252995	115278709	25715	1	ENSMUSG00000009394	23006	Syn2	MGI Symbol	protein_coding	synapsin II [Source:MGI Symbol;Acc:MGI:103020]	SYNAPSIN 2 SYNAPSIN II
DMR_969	5	17799001	17800000	1000	0.00181516	0.0350601	13.235	Intron (ENSMUST00000170051/ENSMUSG00000002944, intron 8 of 14)	5	17782016	17835696	53681	2	ENSMUSG00000002944	35696	Cd36	MGI Symbol	protein_coding	CD36 molecule [Source:MGI Symbol;Acc:MGI:107899]	SENSORY NEURON MEMBRANE 1
DMR_1225	5	148556001	148557000	1000	4.65326e-06	0.000397088	13.2453	Promoter (2-3kb)	5	148553217	148553861	645	2	ENSMUSG00000106899	-2140	1700013A02Rik	MGI Symbol	TEC	RIKEN cDNA 1700013A02 gene [Source:MGI Symbol;Acc:MGI:1916616]
DMR_1104	5	113910001	113911000	1000	0.004918	0.069317	13.2557	Promoter (1-2kb)	5	113842436	113908758	66323	2	ENSMUSG00000004530	-1243	Coro1c	MGI Symbol	protein_coding	coronin, actin binding protein 1C [Source:MGI Symbol;Acc:MGI:1345964]
DMR_1566	7	96371001	96372000	1000	0.00457264	0.0660168	13.2591	Intron (ENSMUST00000107162/ENSMUSG00000048078, intron 2 of 32)	7	96339483	96341964	2482	2	ENSMUSG00000048078	-29037	Tenm4	MGI Symbol	protein_coding	teneurin transmembrane protein 4 [Source:MGI Symbol;Acc:MGI:2447063]	TENEURIN TEN ODD OZ/TEN M HOMOLOG TENASCIN TEN TENEURIN TRANSMEMBRANE
DMR_1949	9	63958001	63959000	1000	3.38319e-06	0.000309153	13.2626	Intron (ENSMUST00000041029/ENSMUSG00000036867, intron 3 of 3)	9	63926655	63937121	10467	2	ENSMUSG00000036867	-20880	Smad6	MGI Symbol	protein_coding	SMAD family member 6 [Source:MGI Symbol;Acc:MGI:1336883]
DMR_856	4	138704001	138705000	1000	0.000847815	0.020347	13.2759	Distal Intergenic	4	138724792	138746132	21341	1	ENSMUSG00000028750	-19792	Pla2g2c	MGI Symbol	protein_coding	phospholipase A2, group IIC [Source:MGI Symbol;Acc:MGI:106638]	GROUP IIC SECRETORY PHOSPHOLIPASE A2 PRECURSOR GIIC SPLA2 SPLA2 IIC EC_3.1.1.4.14 KDA PHOSPHOLIPASE A2 PLA2 8 PHOSPHATIDYLCHOLINE 2 ACYLHYDROLASE 2C
DMR_1712	8	62394001	62395000	1000	1.84919e-09	5.85424e-07	13.2775	Distal Intergenic	8	62486792	62488488	1697	2	ENSMUSG00000109687	93488	Hspd1-ps2	MGI Symbol	processed_pseudogene	heat shock protein 1 (chaperonin), pseudogene 2 [Source:MGI Symbol;Acc:MGI:3647040]
DMR_1757	8	92050001	92051000	1000	0.00814679	0.096644	13.2857	Distal Intergenic	8	92039917	92040020	104	1	ENSMUSG00000065636	10084	Gm24254	MGI Symbol	snRNA	predicted gene, 24254 [Source:MGI Symbol;Acc:MGI:5454031]
DMR_159	1	132854001	132855000	1000	0.00141579	0.0294751	13.2878	Distal Intergenic	1	132880273	132940005	59733	1	ENSMUSG00000026443	-25273	Lrrn2	MGI Symbol	protein_coding	leucine rich repeat protein 2, neuronal [Source:MGI Symbol;Acc:MGI:106037]
DMR_406	2	124825001	124826000	1000	2.20794e-10	9.02042e-08	13.2927	Distal Intergenic	2	124708655	124711083	2429	1	ENSMUSG00000087450	116346	Gm13994	MGI Symbol	lincRNA	predicted gene 13994 [Source:MGI Symbol;Acc:MGI:3651835]
DMR_133	1	121097001	121098000	1000	0.000515344	0.014227	13.2932	Intron (ENSMUST00000181433/ENSMUSG00000097881, intron 1 of 4)	1	121087529	121088932	1404	1	ENSMUSG00000097881	9472	Celrr	MGI Symbol	lincRNA	cerebellum expressed regulatory RNA [Source:MGI Symbol;Acc:MGI:2685664]
DMR_3436	18	49608001	49609000	1000	4.08472e-05	0.0021664	13.2972	Distal Intergenic	18	49581696	49581849	154	2	ENSMUSG00000088904	-26152	Gm25440	MGI Symbol	snRNA	predicted gene, 25440 [Source:MGI Symbol;Acc:MGI:5455217]
DMR_773	4	106625001	106626000	1000	0.00135506	0.0285436	13.3019	Intron (ENSMUST00000047922/ENSMUSG00000034919, intron 1 of 6)	4	106622432	106640189	17758	1	ENSMUSG00000034919	2569	Ttc22	MGI Symbol	protein_coding	tetratricopeptide repeat domain 22 [Source:MGI Symbol;Acc:MGI:3045307]
DMR_547	3	32933001	32934000	1000	1.96191e-06	0.000200637	13.3066	3' UTR	3	32939314	32983301	43988	1	ENSMUSG00000104283	-5314	Gm37459	MGI Symbol	antisense	predicted gene, 37459 [Source:MGI Symbol;Acc:MGI:5610687]
DMR_656	3	131586001	131587000	1000	0.000103652	0.00437167	13.3101	Intron (ENSMUST00000029666/ENSMUSG00000028032, intron 5 of 11)	3	131564935	131583200	18266	1	ENSMUSG00000028032	21066	Papss1	MGI Symbol	protein_coding	3'-phosphoadenosine 5'-phosphosulfate synthase 1 [Source:MGI Symbol;Acc:MGI:1330587]
DMR_478	2	164367001	164368000	1000	5.92764e-05	0.00287478	13.3207	Intron (ENSMUST00000167427/ENSMUSG00000017002, intron 1 of 2)	2	164354070	164356507	2438	2	ENSMUSG00000017002	-10494	Slpi	MGI Symbol	protein_coding	secretory leukocyte peptidase inhibitor [Source:MGI Symbol;Acc:MGI:109297]
DMR_3391	18	9553001	9554000	1000	0.00268169	0.0461255	13.3333	Distal Intergenic	18	9547297	9552238	4942	1	ENSMUSG00000117641	5704	Gm46641	MGI Symbol	processed_pseudogene	predicted gene, 46641 [Source:MGI Symbol;Acc:MGI:5826278]
DMR_3464	18	62427001	62428000	1000	0.00469808	0.0672665	13.3333	Intron (ENSMUST00000027560/ENSMUSG00000026322, intron 4 of 6)	18	62341050	62496577	155528	1	ENSMUSG00000026322	85951	Htr4	MGI Symbol	protein_coding	5 hydroxytryptamine (serotonin) receptor 4 [Source:MGI Symbol;Acc:MGI:109246]	5 HYDROXYTRYPTAMINE RECEPTOR 4 5 HT 4 5 HT4 SEROTONIN RECEPTOR 4
DMR_13	1	22381001	22382000	1000	0.000332259	0.0104303	13.3356	Intron (ENSMUST00000081544/ENSMUSG00000041670, intron 24 of 31)	1	22288422	22432843	144422	2	ENSMUSG00000041670	50843	Rims1	MGI Symbol	protein_coding	regulating synaptic membrane exocytosis 1 [Source:MGI Symbol;Acc:MGI:2152971]	REGULATING SYNAPTIC MEMBRANE EXOCYTOSIS 1 RAB 3 INTERACTING MOLECULE 1 RIM 1 RAB 3 INTERACTING
DMR_1591	7	114657001	114658000	1000	8.20953e-05	0.00367078	13.3365	Distal Intergenic	7	114631478	114636357	4880	2	ENSMUSG00000030669	-20644	Calca	MGI Symbol	protein_coding	calcitonin/calcitonin-related polypeptide, alpha [Source:MGI Symbol;Acc:MGI:2151253]	CALCITONIN PRECURSOR
DMR_1215	5	146469001	146470000	1000	0.000895558	0.0211904	13.3413	Intron (ENSMUST00000016143/ENSMUSG00000029636, intron 9 of 9)	5	146481965	146484704	2740	1	ENSMUSG00000029636	-11965	Wasf3	MGI Symbol	protein_coding	WAS protein family, member 3 [Source:MGI Symbol;Acc:MGI:2658986]	WISKOTT ALDRICH SYNDROME FAMILY MEMBER 1 WASP FAMILY MEMBER 1 WAVE 1
DMR_1515	7	56338001	56339000	1000	0.00341893	0.0542571	13.3482	Intron (ENSMUST00000032633/ENSMUSG00000030450, intron 18 of 23)	7	56306238	56323632	17395	1	ENSMUSG00000030450	31763	Oca2	MGI Symbol	protein_coding	oculocutaneous albinism II [Source:MGI Symbol;Acc:MGI:97454]
DMR_1669	8	21100001	21101000	1000	6.26342e-07	7.95122e-05	13.3496	Promoter (<=1kb)	8	21100651	21103271	2621	1	ENSMUSG00000085173	0	Gm2869	MGI Symbol	processed_pseudogene	predicted gene 2869 [Source:MGI Symbol;Acc:MGI:3781046]
DMR_1010	5	49328001	49329000	1000	9.89202e-05	0.00422949	13.3534	Intron (ENSMUST00000087395/ENSMUSG00000029088, intron 1 of 8)	5	48389512	49285659	896148	2	ENSMUSG00000029088	-42342	Kcnip4	MGI Symbol	protein_coding	Kv channel interacting protein 4 [Source:MGI Symbol;Acc:MGI:1933131]
DMR_2813	13	88050001	88051000	1000	0.00180027	0.0348842	13.3555	Distal Intergenic	13	87977497	87980299	2803	2	ENSMUSG00000114960	-69702	Gm47649	MGI Symbol	TEC	predicted gene, 47649 [Source:MGI Symbol;Acc:MGI:6096731]
DMR_446	2	154713001	154714000	1000	1.29621e-05	0.000884017	13.3715	Promoter (<=1kb)	2	154713502	154713722	221	2	ENSMUSG00000083975	0	Gm14215	MGI Symbol	processed_pseudogene	predicted gene 14215 [Source:MGI Symbol;Acc:MGI:3649360]
DMR_2544	12	43629001	43630000	1000	0.00618296	0.0805845	13.3716	Distal Intergenic	12	43743037	43743165	129	1	ENSMUSG00000065004	-113037	Gm26326	MGI Symbol	snoRNA	predicted gene, 26326 [Source:MGI Symbol;Acc:MGI:5456103]
DMR_1147	5	124230001	124231000	1000	0.000621303	0.0162553	13.3719	Exon (ENSMUST00000161697/ENSMUSG00000090220, exon 1 of 6)	5	124229725	124237137	7413	1	ENSMUSG00000090220	276	Pitpnm2os1	MGI Symbol	antisense	phosphatidylinositol transfer protein, membrane-associated 2, opposite strand 1 [Source:MGI Symbol;Acc:MGI:1923177]
DMR_667	3	137668001	137669000	1000	0.00488043	0.0689233	13.3912	Promoter (2-3kb)	3	137671524	137672540	1017	1	ENSMUSG00000094856	-2524	Gm21962	MGI Symbol	protein_coding	predicted gene, 21962 [Source:MGI Symbol;Acc:MGI:5439431]	UNCHARACTERIZED
DMR_3373	17	84933001	84934000	1000	0.00693225	0.0870707	13.4009	Intron (ENSMUST00000234288/ENSMUSG00000097047, intron 2 of 3)	17	84956741	85023991	67251	1	ENSMUSG00000097047	-22741	1110020A21Rik	MGI Symbol	bidirectional_promoter_lncRNA	RIKEN cDNA 1110020A21 gene [Source:MGI Symbol;Acc:MGI:1915781]
DMR_537	3	26696001	26697000	1000	0.00025544	0.00857372	13.4021	Intron (ENSMUST00000047005/ENSMUSG00000039335, intron 2 of 10)	3	26637650	26927479	289830	1	ENSMUSG00000039335	58351	Spata16	MGI Symbol	protein_coding	spermatogenesis associated 16 [Source:MGI Symbol;Acc:MGI:1918112]	SPERMATOGENESIS ASSOCIATED 16
DMR_3238	17	7241001	7242000	1000	0.00633901	0.0818676	13.4078	Intron (ENSMUST00000024575/ENSMUSG00000023809, intron 3 of 20)	17	7227916	7259389	31474	1	ENSMUSG00000023809	13085	Rps6ka2	MGI Symbol	protein_coding	ribosomal protein S6 kinase, polypeptide 2 [Source:MGI Symbol;Acc:MGI:1342290]	RIBOSOMAL S6 KINASE ALPHA 2 S6K ALPHA 2 EC_2.7.11.1.90 KDA RIBOSOMAL S6 KINASE 2 P90 RSK 2 P90RSK2 MAP KINASE ACTIVATED KINASE 1C MAPK ACTIVATED KINASE 1C MAPKAP KINASE 1C MAPKAPK 1C RIBOSOMAL S6 KINASE 3 RSK 3 PP90RSK3
DMR_1827	8	121965001	121966000	1000	8.31494e-05	0.00370258	13.4085	Intron (ENSMUST00000127664/ENSMUSG00000092329, intron 1 of 15)	8	121972727	121973822	1096	2	ENSMUSG00000025316	7822	Banp	MGI Symbol	protein_coding	BTG3 associated nuclear protein [Source:MGI Symbol;Acc:MGI:1889023]	BANP
DMR_968	5	16072001	16073000	1000	0.0041736	0.061985	13.4112	Intron (ENSMUST00000167946/ENSMUSG00000040118, intron 3 of 38)	5	16107129	16109780	2652	1	ENSMUSG00000040118	-34129	Cacna2d1	MGI Symbol	protein_coding	calcium channel, voltage-dependent, alpha2/delta subunit 1 [Source:MGI Symbol;Acc:MGI:88295]
DMR_1512	7	52850001	52851000	1000	0.00414562	0.0617169	13.4206	Distal Intergenic	7	52927070	52927177	108	1	ENSMUSG00000070203	-76070	Gm22444	MGI Symbol	snRNA	predicted gene, 22444 [Source:MGI Symbol;Acc:MGI:5452221]
DMR_2088	10	28907001	28908000	1000	0.00584988	0.0777745	13.4381	Intron (ENSMUST00000159347/ENSMUSG00000090126, intron 1 of 1)	10	28920497	28921142	646	1	ENSMUSG00000090126	-12497	4930519F09Rik	MGI Symbol	transcribed_processed_pseudogene	RIKEN cDNA 4930519F09 gene [Source:MGI Symbol;Acc:MGI:2149783]
DMR_2091	10	31604001	31605000	1000	2.56632e-06	0.000247169	13.4461	Intron (ENSMUST00000081989/ENSMUSG00000063760, intron 1 of 5)	10	31493193	31609184	115992	2	ENSMUSG00000063760	4184	Rnf217	MGI Symbol	protein_coding	ring finger protein 217 [Source:MGI Symbol;Acc:MGI:3610311]	PROBABLE E3 UBIQUITIN LIGASE RNF217 EC_2.3.2.31 IBR DOMAIN CONTAINING 1 RING FINGER 217
DMR_1579	7	104033001	104034000	1000	6.80299e-05	0.00317689	13.4466	Promoter (1-2kb)	7	104035445	104042072	6628	1	ENSMUSG00000073932	-1445	Olfr641	MGI Symbol	protein_coding	olfactory receptor 641 [Source:MGI Symbol;Acc:MGI:3030475]	OLFACTORY RECEPTOR OLFACTORY RECEPTOR OR11
DMR_1240	6	6631001	6632000	1000	0.00430282	0.0633637	13.4536	Intron (ENSMUST00000177482/ENSMUSG00000093675, intron 4 of 4)	6	6645334	6647278	1945	2	ENSMUSG00000093675	15278	Gm20618	MGI Symbol	lincRNA	predicted gene 20618 [Source:MGI Symbol;Acc:MGI:5313065]
DMR_227	1	182719001	182720000	1000	0.000168329	0.0062615	13.4547	Distal Intergenic	1	182747126	182749180	2055	2	ENSMUSG00000043429	29180	Ccdc185	MGI Symbol	protein_coding	coiled-coil domain containing 185 [Source:MGI Symbol;Acc:MGI:3618292]	COILED COIL DOMAIN CONTAINING 185
DMR_1439	7	6421001	6422000	1000	0.00158873	0.0319835	13.4758	Intron (ENSMUST00000161855/ENSMUSG00000093536, intron 2 of 4)	7	6415175	6432093	16919	1	ENSMUSG00000093536	5826	Smim17	MGI Symbol	protein_coding	small integral membrane protein 17 [Source:MGI Symbol;Acc:MGI:4365374]	SMALL INTEGRAL MEMBRANE 17
DMR_3072	15	80100001	80101000	1000	4.0863e-06	0.000358857	13.4766	Intron (ENSMUST00000009728/ENSMUSG00000022415, intron 1 of 3)	15	80097870	80111662	13793	1	ENSMUSG00000022415	2131	Syngr1	MGI Symbol	protein_coding	synaptogyrin 1 [Source:MGI Symbol;Acc:MGI:1328323]	SYNAPTOGYRIN
DMR_402	2	123598001	123599000	1000	5.27469e-07	6.92312e-05	13.4831	Distal Intergenic	2	123273924	123274211	288	1	ENSMUSG00000084372	324077	Gm13988	MGI Symbol	processed_pseudogene	predicted gene 13988 [Source:MGI Symbol;Acc:MGI:3651685]
DMR_3709	X	153360001	153361000	1000	0.000204283	0.00722798	13.4836	5' UTR	20	153359613	153395797	36185	1	ENSMUSG00000041649	388	Klf8	MGI Symbol	protein_coding	Kruppel-like factor 8 [Source:MGI Symbol;Acc:MGI:2442430]
DMR_2003	9	103121001	103122000	1000	1.23484e-06	0.000137825	13.4897	Exon (ENSMUST00000195473/ENSMUSG00000102461, exon 1 of 1)	9	103120368	103122841	2474	1	ENSMUSG00000102461	633	Gm37166	MGI Symbol	TEC	predicted gene, 37166 [Source:MGI Symbol;Acc:MGI:5610394]
DMR_1482	7	35050001	35051000	1000	0.00585427	0.0778039	13.4919	5' UTR	7	35049896	35051505	1610	2	ENSMUSG00000056216	505	Cebpg	MGI Symbol	protein_coding	CCAAT/enhancer binding protein (C/EBP), gamma [Source:MGI Symbol;Acc:MGI:104982]
DMR_1119	5	117196001	117197000	1000	0.0071631	0.0889302	13.5	Promoter (<=1kb)	5	117196555	117196675	121	1	ENSMUSG00000084587	0	n-R5s174	MGI Symbol	rRNA	nuclear encoded rRNA 5S 174 [Source:MGI Symbol;Acc:MGI:4422039]
DMR_1988	9	95035001	95036000	1000	0.00188961	0.0361173	13.5126	Intron (ENSMUST00000033463/ENSMUSG00000031129, intron 11 of 15)	9	94992015	94992684	670	2	ENSMUSG00000031129	-42317	Slc9a9	MGI Symbol	protein_coding	solute carrier family 9 (sodium/hydrogen exchanger), member 9 [Source:MGI Symbol;Acc:MGI:2679732]
DMR_1129	5	119768001	119769000	1000	0.000957403	0.0222963	13.513	Distal Intergenic	5	119805333	119807667	2335	2	ENSMUSG00000107053	38667	1700021F13Rik	MGI Symbol	lincRNA	RIKEN cDNA 1700021F13 gene [Source:MGI Symbol;Acc:MGI:1924176]
DMR_2341	11	70973001	70974000	1000	0.00355911	0.0557145	13.5135	Promoter (<=1kb)	11	70972803	70977805	5003	1	ENSMUSG00000018449	198	Rpain	MGI Symbol	protein_coding	RPA interacting protein [Source:MGI Symbol;Acc:MGI:1916973]
DMR_981	5	27520001	27521000	1000	8.6418e-08	1.54563e-05	13.5291	Intron (ENSMUST00000071500/ENSMUSG00000061576, intron 5 of 25)	5	27533777	27697025	163249	1	ENSMUSG00000061576	-12777	Dpp6	MGI Symbol	protein_coding	dipeptidylpeptidase 6 [Source:MGI Symbol;Acc:MGI:94921]	DIPEPTIDYL AMINOPEPTIDASE 6 DPPX DIPEPTIDYL AMINOPEPTIDASE RELATED DIPEPTIDYL PEPTIDASE 6 DIPEPTIDYL PEPTIDASE IV DIPEPTIDYL PEPTIDASE VI DPP VI
DMR_3670	X	95444001	95445000	1000	0.00335145	0.0535365	13.5397	Promoter (<=1kb)	20	95420318	95444872	24555	2	ENSMUSG00000050332	0	Amer1	MGI Symbol	protein_coding	APC membrane recruitment 1 [Source:MGI Symbol;Acc:MGI:1919595]	APC MEMBRANE RECRUITMENT
DMR_20	1	28071001	28072000	1000	3.98775e-05	0.00212929	13.5492	Distal Intergenic	1	27989910	27991782	1873	1	ENSMUSG00000101372	81091	Gm19028	MGI Symbol	processed_pseudogene	predicted gene, 19028 [Source:MGI Symbol;Acc:MGI:5011213]
DMR_3719	X	166170001	166171000	1000	5.46601e-05	0.00270657	13.5681	Promoter (<=1kb)	20	166170454	166189804	19351	1	ENSMUSG00000040621	0	Gemin8	MGI Symbol	protein_coding	gem nuclear organelle associated protein 8 [Source:MGI Symbol;Acc:MGI:2384300]	GEM ASSOCIATED 8 GEMIN 8
DMR_2580	12	71342001	71343000	1000	1.75228e-10	7.38139e-08	13.5715	Exon (ENSMUST00000221224/ENSMUSG00000113278, exon 3 of 3)	12	71337628	71342803	5176	1	ENSMUSG00000113278	4373	Gm33016	MGI Symbol	lincRNA	predicted gene, 33016 [Source:MGI Symbol;Acc:MGI:5592175]
DMR_1645	8	10139001	10140000	1000	0.00409382	0.061235	13.5721	Distal Intergenic	8	10153911	10426702	272792	1	ENSMUSG00000039057	-13911	Myo16	MGI Symbol	protein_coding	myosin XVI [Source:MGI Symbol;Acc:MGI:2685951]	UNCONVENTIONAL MYOSIN XVI NEURONAL TYROSINE PHOSPHORYLATED PHOSPHOINOSITIDE 3 KINASE ADAPTER 3 UNCONVENTIONAL MYOSIN 16
DMR_3383	17	92878001	92879000	1000	1.64176e-05	0.00105913	13.5813	Distal Intergenic	17	92976521	92976797	277	1	ENSMUSG00000117409	-97521	Gm49996	MGI Symbol	processed_pseudogene	predicted gene, 49996 [Source:MGI Symbol;Acc:MGI:6275279]
DMR_3334	17	62529001	62530000	1000	0.00168879	0.0333477	13.586	Distal Intergenic	17	62456987	62457120	134	2	ENSMUSG00000064570	-71881	Gm25800	MGI Symbol	snoRNA	predicted gene, 25800 [Source:MGI Symbol;Acc:MGI:5455577]
DMR_900	4	147485001	147486000	1000	1.55869e-06	0.000167326	13.5922	Distal Intergenic	4	147492417	147513486	21070	1	ENSMUSG00000078496	-6417	Zfp982	MGI Symbol	protein_coding	zinc finger protein 982 [Source:MGI Symbol;Acc:MGI:3701121]	OOCYTE ZINC FINGER XLCOF28 FRAGMENT
DMR_2691	13	12831001	12832000	1000	3.47459e-06	0.000315398	13.5988	Distal Intergenic	13	12790816	12800079	9264	2	ENSMUSG00000056457	-30922	Prl2c3	MGI Symbol	protein_coding	prolactin family 2, subfamily c, member 3 [Source:MGI Symbol;Acc:MGI:1341833]	PRECURSOR
DMR_2844	13	113627001	113628000	1000	0.0046829	0.0670924	13.6097	Distal Intergenic	13	113592179	113618564	26386	2	ENSMUSG00000042364	-8437	Snx18	MGI Symbol	protein_coding	sorting nexin 18 [Source:MGI Symbol;Acc:MGI:2137642]	SORTING NEXIN 18 SORTING NEXIN ASSOCIATED GOLGI 1
DMR_1425	6	143969001	143970000	1000	0.000510957	0.0141478	13.6102	Intron (ENSMUST00000038815/ENSMUSG00000041540, intron 6 of 14)	6	143988740	143990867	2128	2	ENSMUSG00000041540	20867	Sox5	MGI Symbol	protein_coding	SRY (sex determining region Y)-box 5 [Source:MGI Symbol;Acc:MGI:98367]	TRANSCRIPTION FACTOR SOX 5 SRY SEX DETERMINING REGION Y BOX 5
DMR_2865	14	19822001	19823000	1000	1.12384e-06	0.0001278	13.6136	Promoter (<=1kb)	14	19819997	19823055	3059	2	ENSMUSG00000021807	55	Rtraf	MGI Symbol	protein_coding	RNA transcription, translation and transport factor [Source:MGI Symbol;Acc:MGI:1915295]	RNA TRANSCRIPTION TRANSLATION AND TRANSPORT FACTOR
DMR_815	4	129951001	129952000	1000	0.00133051	0.0282001	13.6151	Exon (ENSMUST00000084263/ENSMUSG00000028784, exon 8 of 14)	4	129947547	129953562	6016	1	ENSMUSG00000028784	3454	Spocd1	MGI Symbol	protein_coding	SPOC domain containing 1 [Source:MGI Symbol;Acc:MGI:3652045]	SPOC DOMAIN CONTAINING 1
DMR_867	4	141429001	141430000	1000	0.000194808	0.00698307	13.6224	Distal Intergenic	4	141432672	141436105	3434	2	ENSMUSG00000070637	6105	Srarp	MGI Symbol	protein_coding	steroid receptor associated and regulated protein [Source:MGI Symbol;Acc:MGI:2685540]	STEROID RECEPTOR ASSOCIATED AND REGULATED
DMR_3610	X	7923001	7924000	1000	0.000167502	0.00624274	13.6234	3' UTR	20	7919822	7924410	4589	1	ENSMUSG00000039278	3179	Pcsk1n	MGI Symbol	protein_coding	proprotein convertase subtilisin/kexin type 1 inhibitor [Source:MGI Symbol;Acc:MGI:1353431]	PROSAAS PRECURSOR PROPROTEIN CONVERTASE SUBTILISIN/KEXIN TYPE 1 INHIBITOR PROPROTEIN CONVERTASE 1 INHIBITOR PRO SAAS [CONTAINS KEP; BIG SAAS B SAAS ; LITTLE SAAS L SAAS ; BIG PEN LEN B PEN LEN SAAS CT 1 49 ; PEN; LITTLE LEN L LEN ; BIG LEN B LEN SAAS CT 25 40 ]
DMR_2902	14	47975001	47976000	1000	0.000365342	0.0111514	13.6364	Distal Intergenic	14	47960019	47973713	13695	1	ENSMUSG00000114989	14982	Gm49303	MGI Symbol	lincRNA	predicted gene, 49303 [Source:MGI Symbol;Acc:MGI:6118800]
DMR_2948	14	77369001	77370000	1000	0.00788325	0.0945025	13.6364	Intron (ENSMUST00000022589/ENSMUSG00000022012, intron 3 of 18)	14	77380579	77594319	213741	1	ENSMUSG00000022012	-10579	Enox1	MGI Symbol	protein_coding	ecto-NOX disulfide-thiol exchanger 1 [Source:MGI Symbol;Acc:MGI:2444896]
DMR_2519	12	26967001	26968000	1000	0.000605089	0.0159394	13.6469	Distal Intergenic	12	26819785	26834873	15089	2	ENSMUSG00000113218	-132128	4933409F18Rik	MGI Symbol	lincRNA	RIKEN cDNA 4933409F18 gene [Source:MGI Symbol;Acc:MGI:1918376]
DMR_232	1	184793001	184794000	1000	0.00209397	0.0388506	13.6506	Intron (ENSMUST00000048462/ENSMUSG00000026621, intron 6 of 6)	1	184787289	184808853	21565	2	ENSMUSG00000026621	14853	Mtarc1	MGI Symbol	protein_coding	mitochondrial amidoxime reducing component 1 [Source:MGI Symbol;Acc:MGI:1913362]	MITOCHONDRIAL AMIDOXIME REDUCING COMPONENT 1 MARC1 EC_1.7.-.- MOLYBDENUM COFACTOR SULFURASE C TERMINAL DOMAIN CONTAINING 1 MOSC DOMAIN CONTAINING 1 MOCO SULFURASE C TERMINAL DOMAIN CONTAINING 1
DMR_1833	8	123131001	123132000	1000	1.92075e-05	0.00119441	13.6546	Exon (ENSMUST00000127431/ENSMUSG00000034796, exon 3 of 3)	8	123130106	123130172	67	1	ENSMUSG00000034796	895	Cpne7	MGI Symbol	protein_coding	copine VII [Source:MGI Symbol;Acc:MGI:2142747]
DMR_2488	12	20055001	20056000	1000	0.00155255	0.0314755	13.6626	Promoter (<=1kb)	12	20056153	20056306	154	1	ENSMUSG00000114100	-153	Gm48647	MGI Symbol	processed_pseudogene	predicted gene, 48647 [Source:MGI Symbol;Acc:MGI:6098255]
DMR_3199	16	74472001	74473000	1000	3.73866e-05	0.00202261	13.6733	Distal Intergenic	16	74349795	74411825	62031	2	ENSMUSG00000052516	-60176	Robo2	MGI Symbol	protein_coding	roundabout guidance receptor 2 [Source:MGI Symbol;Acc:MGI:1890110]	ROUNDABOUT HOMOLOG 2 PRECURSOR
DMR_16	1	24686001	24687000	1000	0.00155141	0.0314678	13.6752	Intron (ENSMUST00000191471/ENSMUSG00000073725, intron 2 of 15)	1	24678926	24766301	87376	1	ENSMUSG00000073725	7075	Lmbrd1	MGI Symbol	protein_coding	LMBR1 domain containing 1 [Source:MGI Symbol;Acc:MGI:1915671]	PROBABLE LYSOSOMAL COBALAMIN TRANSPORTER
DMR_3145	16	21041001	21042000	1000	0.00435094	0.0638332	13.6768	Distal Intergenic	16	21021328	21021842	515	1	ENSMUSG00000116592	19673	Gm18770	MGI Symbol	processed_pseudogene	predicted gene, 18770 [Source:MGI Symbol;Acc:MGI:5010955]
DMR_2054	9	121833001	121834000	1000	0.00738437	0.0905701	13.6831	Promoter (1-2kb)	9	121817362	121831079	13718	2	ENSMUSG00000079235	-1922	Ccdc13	MGI Symbol	protein_coding	coiled-coil domain containing 13 [Source:MGI Symbol;Acc:MGI:1920144]
DMR_2870	14	23353001	23354000	1000	0.00522276	0.0721389	13.701	Intron (ENSMUST00000172099/ENSMUSG00000063142, intron 22 of 27)	14	23321144	23321507	364	1	ENSMUSG00000063142	31857	Kcnma1	MGI Symbol	protein_coding	potassium large conductance calcium-activated channel, subfamily M, alpha member 1 [Source:MGI Symbol;Acc:MGI:99923]
DMR_912	4	148282001	148283000	1000	5.72352e-07	7.3986e-05	13.7039	Intron (ENSMUST00000047720/ENSMUSG00000041544, intron 1 of 20)	4	148240264	148287965	47702	2	ENSMUSG00000041544	4965	Disp3	MGI Symbol	protein_coding	dispatched RND transporter family member 3 [Source:MGI Symbol;Acc:MGI:2444403]	DISPATCHED HOMOLOG 3 PATCHED DOMAIN CONTAINING 2
DMR_2173	10	83921001	83922000	1000	0.000516624	0.014247	13.705	Distal Intergenic	10	83901852	83902128	277	1	ENSMUSG00000112133	19149	Gm47247	MGI Symbol	processed_pseudogene	predicted gene, 47247 [Source:MGI Symbol;Acc:MGI:6096072]
DMR_1393	6	123137001	123138000	1000	0.00101254	0.023219	13.7056	Intron (ENSMUST00000161365/ENSMUSG00000030148, intron 4 of 6)	6	123150076	123150169	94	1	ENSMUSG00000030148	-12076	Clec4a2	MGI Symbol	protein_coding	C-type lectin domain family 4, member a2 [Source:MGI Symbol;Acc:MGI:1349412]
DMR_906	4	148067001	148068000	1000	9.86461e-09	2.4356e-06	13.7115	Distal Intergenic	4	148068031	148068492	462	2	ENSMUSG00000094320	492	Chchd2-ps	MGI Symbol	processed_pseudogene	coiled-coil-helix-coiled-coil-helix domain containing 2, pseudogene [Source:MGI Symbol;Acc:MGI:3649942]
DMR_1612	7	130720001	130721000	1000	0.000441888	0.0127949	13.7116	Intron (ENSMUST00000207789/ENSMUSG00000030852, intron 5 of 18)	7	130713677	130740954	27278	1	ENSMUSG00000030852	6324	Tacc2	MGI Symbol	protein_coding	transforming, acidic coiled-coil containing protein 2 [Source:MGI Symbol;Acc:MGI:1928899]	TRANSFORMING ACIDIC COILED COIL CONTAINING 2
DMR_379	2	104719001	104720000	1000	0.00721541	0.0892718	13.7255	Promoter (2-3kb)	2	104713926	104716379	2454	2	ENSMUSG00000074997	-2622	Pin1rt1	MGI Symbol	protein_coding	protein (peptidyl-prolyl cis/trans isomerase) NIMA-interacting 1, retrogene 1 [Source:MGI Symbol;Acc:MGI:3649546]	PEPTIDYL PROLYL CIS TRANS ISOMERASE NIMA INTERACTING 1 EC_5.2.1.8 PEPTIDYL PROLYL CIS TRANS ISOMERASE PIN1 PPIASE PIN1
DMR_1600	7	122567001	122568000	1000	0.00253498	0.0443607	13.7255	Intron (ENSMUST00000143692/ENSMUSG00000052889, intron 9 of 17)	7	122590935	122592283	1349	1	ENSMUSG00000052889	-22935	Prkcb	MGI Symbol	protein_coding	protein kinase C, beta [Source:MGI Symbol;Acc:MGI:97596]
DMR_3097	15	89377001	89378000	1000	3.09254e-05	0.00173387	13.726	Promoter (<=1kb)	15	89371931	89377039	5109	2	ENSMUSG00000022615	0	Tymp	MGI Symbol	protein_coding	thymidine phosphorylase [Source:MGI Symbol;Acc:MGI:1920212]	THYMIDINE PHOSPHORYLASE TP EC_2.4.2.4 TDRPASE
DMR_2726	13	41667001	41668000	1000	0.000146435	0.00566573	13.7405	Distal Intergenic	13	41655697	41656524	828	1	ENSMUSG00000054258	11304	Gm5082	MGI Symbol	lincRNA	predicted gene 5082 [Source:MGI Symbol;Acc:MGI:3644232]
DMR_1752	8	89318001	89319000	1000	0.00069064	0.0175306	13.7425	Distal Intergenic	8	89186946	89187560	615	2	ENSMUSG00000069962	-130441	Gm5356	MGI Symbol	processed_pseudogene	predicted pseudogene 5356 [Source:MGI Symbol;Acc:MGI:3643649]
DMR_2916	14	54992001	54993000	1000	2.74154e-08	5.82211e-06	13.744	5' UTR	14	54992302	54993691	1390	2	ENSMUSG00000053093	691	Myh7	MGI Symbol	protein_coding	myosin, heavy polypeptide 7, cardiac muscle, beta [Source:MGI Symbol;Acc:MGI:2155600]	MYOSIN 7 MYOSIN HEAVY CHAIN 7 MYOSIN HEAVY CHAIN SLOW MYHC SLOW MYOSIN HEAVY CHAIN CARDIAC MUSCLE BETA MYHC BETA
DMR_2920	14	59557001	59558000	1000	1.30372e-05	0.000888549	13.7488	Intron (ENSMUST00000225595/ENSMUSG00000021981, intron 10 of 10)	14	59560896	59597836	36941	2	ENSMUSG00000021981	39836	Cab39l	MGI Symbol	protein_coding	calcium binding protein 39-like [Source:MGI Symbol;Acc:MGI:1914081]	CALCIUM BINDING 39 MO25
DMR_3374	17	85337001	85338000	1000	0.000132408	0.00524687	13.7529	Intron (ENSMUST00000095188/ENSMUSG00000071037, intron 3 of 10)	17	85498633	85499008	376	1	ENSMUSG00000071037	-160633	Camkmt	MGI Symbol	protein_coding	calmodulin-lysine N-methyltransferase [Source:MGI Symbol;Acc:MGI:1920832]
DMR_2178	10	85530001	85531000	1000	0.00363801	0.0564825	13.7566	Intron (ENSMUST00000105307/ENSMUSG00000020042, intron 1 of 16)	10	85598401	85660292	61892	1	ENSMUSG00000020042	-67401	Btbd11	MGI Symbol	protein_coding	BTB (POZ) domain containing 11 [Source:MGI Symbol;Acc:MGI:1921257]	ANKYRIN REPEAT AND BTB/POZ DOMAIN CONTAINING BTBD11 BTB/POZ DOMAIN CONTAINING 11
DMR_2483	12	17507001	17508000	1000	6.60468e-11	3.26488e-08	13.7606	Distal Intergenic	12	17544794	17551084	6291	1	ENSMUSG00000011179	-36794	Odc1	MGI Symbol	protein_coding	ornithine decarboxylase, structural 1 [Source:MGI Symbol;Acc:MGI:97402]
DMR_2027	9	112051001	112052000	1000	0.00194587	0.0368391	13.764	Distal Intergenic	9	112118636	112118711	76	2	ENSMUSG00000065441	66711	Mir128-2	MGI Symbol	miRNA	microRNA 128-2 [Source:MGI Symbol;Acc:MGI:3618709]
DMR_960	4	155505001	155506000	1000	0.00744966	0.0911094	13.7798	Promoter (2-3kb)	4	155502316	155502706	391	2	ENSMUSG00000082429	-2295	Gm13171	MGI Symbol	processed_pseudogene	predicted gene 13171 [Source:MGI Symbol;Acc:MGI:3651089]
DMR_1270	6	31601001	31602000	1000	0.00239887	0.0427113	13.7815	Distal Intergenic	6	31605190	31743321	138132	1	ENSMUSG00000086804	-3190	Gm43154	MGI Symbol	lincRNA	predicted gene 43154 [Source:MGI Symbol;Acc:MGI:5663291]
DMR_3446	18	54952001	54953000	1000	0.00202239	0.0378338	13.7857	Intron (ENSMUST00000064763/ENSMUSG00000052713, intron 2 of 9)	18	54888637	54956757	68121	2	ENSMUSG00000052713	3757	Zfp608	MGI Symbol	protein_coding	zinc finger protein 608 [Source:MGI Symbol;Acc:MGI:2442338]	ZINC FINGER
DMR_44	1	47787001	47788000	1000	0.00160974	0.032267	13.7927	Distal Intergenic	1	47751299	47751568	270	2	ENSMUSG00000088017	-35433	Gm23829	MGI Symbol	misc_RNA	predicted gene, 23829 [Source:MGI Symbol;Acc:MGI:5453606]
DMR_52	1	57357001	57358000	1000	8.439e-05	0.00374887	13.7931	Distal Intergenic	1	57359222	57377544	18323	2	ENSMUSG00000097519	19544	4930558J18Rik	MGI Symbol	lincRNA	RIKEN cDNA 4930558J18 gene [Source:MGI Symbol;Acc:MGI:1922573]
DMR_2010	9	107598001	107599000	1000	0.00805026	0.0958659	13.8357	Promoter (<=1kb)	9	107592630	107597075	4446	2	ENSMUSG00000103409	-926	Lsmem2	MGI Symbol	protein_coding	leucine-rich single-pass membrane protein 2 [Source:MGI Symbol;Acc:MGI:3612240]	LEUCINE RICH SINGLE PASS MEMBRANE 2
DMR_3321	17	47757001	47758000	1000	0.00513731	0.0713403	13.8361	Promoter (1-2kb)	17	47759175	47786196	27022	1	ENSMUSG00000023990	-1175	Tfeb	MGI Symbol	protein_coding	transcription factor EB [Source:MGI Symbol;Acc:MGI:103270]	TRANSCRIPTION FACTOR EB
DMR_2036	9	114779001	114780000	1000	5.04682e-05	0.00254378	13.8386	Promoter (<=1kb)	9	114780100	114782257	2158	1	ENSMUSG00000052724	-100	Gm9888	MGI Symbol	antisense	predicted gene 9888 [Source:MGI Symbol;Acc:MGI:3642202]
DMR_2405	11	100296001	100297000	1000	0.0035728	0.0558564	13.8393	Distal Intergenic	11	100291671	100293711	2041	1	ENSMUSG00000087265	4330	Gm12349	MGI Symbol	lincRNA	predicted gene 12349 [Source:MGI Symbol;Acc:MGI:3650494]
DMR_640	3	117792001	117793000	1000	0.000131815	0.00523044	13.8457	Intron (ENSMUST00000029639/ENSMUSG00000028007, intron 8 of 8)	3	117827074	117831274	4201	2	ENSMUSG00000028007	38274	Snx7	MGI Symbol	protein_coding	sorting nexin 7 [Source:MGI Symbol;Acc:MGI:1923811]	SORTING NEXIN 7
DMR_2589	12	73305001	73306000	1000	1.01655e-12	8.08303e-10	13.8674	Intron (ENSMUST00000140523/ENSMUSG00000044712, intron 3 of 15)	12	73318629	73339989	21361	1	ENSMUSG00000044712	-12629	Slc38a6	MGI Symbol	protein_coding	solute carrier family 38, member 6 [Source:MGI Symbol;Acc:MGI:3648156]	PROBABLE SODIUM COUPLED NEUTRAL AMINO ACID TRANSPORTER 6 N SYSTEM AMINO ACID TRANSPORTER 1 NAT 1 NA + COUPLED NEUTRAL AMINO ACID TRANSPORTER 6 SOLUTE CARRIER FAMILY 38 MEMBER 6
DMR_1356	6	108256001	108257000	1000	2.03078e-05	0.00124995	13.8686	Intron (ENSMUST00000032192/ENSMUSG00000030102, intron 4 of 61)	6	108252958	108393000	140043	1	ENSMUSG00000030102	3043	Itpr1	MGI Symbol	protein_coding	inositol 1,4,5-trisphosphate receptor 1 [Source:MGI Symbol;Acc:MGI:96623]
DMR_3531	19	23905001	23906000	1000	0.00669015	0.0850083	13.8686	Intron (ENSMUST00000025830/ENSMUSG00000024897, intron 2 of 12)	19	23904457	23947376	42920	1	ENSMUSG00000024897	544	Apba1	MGI Symbol	protein_coding	amyloid beta (A4) precursor protein binding, family A, member 1 [Source:MGI Symbol;Acc:MGI:1860297]	AMYLOID BETA A4 PRECURSOR BINDING FAMILY A MEMBER 1 ADAPTER X11ALPHA NEURON SPECIFIC X11 NEURONAL MUNC18 1 INTERACTING 1 MINT 1
DMR_2024	9	111342001	111343000	1000	8.83982e-11	4.1593e-08	13.8853	Intron (ENSMUST00000078626/ENSMUSG00000062296, intron 2 of 21)	9	111312096	111345493	33398	1	ENSMUSG00000062296	29905	Trank1	MGI Symbol	protein_coding	tetratricopeptide repeat and ankyrin repeat containing 1 [Source:MGI Symbol;Acc:MGI:1341834]
DMR_2957	14	82703001	82704000	1000	0.00352557	0.0553642	13.8882	Distal Intergenic	14	82770391	82770577	187	1	ENSMUSG00000115051	-66391	Gm49049	MGI Symbol	processed_pseudogene	predicted gene, 49049 [Source:MGI Symbol;Acc:MGI:6118426]
DMR_2158	10	78441001	78442000	1000	5.696e-06	0.000468906	13.8889	Exon (ENSMUST00000041616/ENSMUSG00000032788, exon 10 of 11)	10	78445095	78445157	63	2	ENSMUSG00000032788	3157	Pdxk	MGI Symbol	protein_coding	pyridoxal (pyridoxine, vitamin B6) kinase [Source:MGI Symbol;Acc:MGI:1351869]
DMR_2765	13	54726001	54727000	1000	0.000420689	0.0124016	13.8988	Exon (ENSMUST00000037145/ENSMUSG00000034918, exon 19 of 32)	13	54736673	54749669	12997	2	ENSMUSG00000034918	22669	Cdhr2	MGI Symbol	protein_coding	cadherin-related family member 2 [Source:MGI Symbol;Acc:MGI:2687323]	CADHERIN RELATED FAMILY MEMBER 2 PRECURSOR
DMR_3481	18	74190001	74191000	1000	0.000115494	0.00474906	13.9069	Distal Intergenic	18	74196479	74207747	11269	2	ENSMUSG00000036223	16747	Ska1	MGI Symbol	protein_coding	spindle and kinetochore associated complex subunit 1 [Source:MGI Symbol;Acc:MGI:1913718]
DMR_963	5	3956001	3957000	1000	4.12594e-07	5.66927e-05	13.9073	Exon (ENSMUST00000143365/ENSMUSG00000040407, exon 6 of 8)	5	3954715	3957710	2996	1	ENSMUSG00000040407	1286	Akap9	MGI Symbol	protein_coding	A kinase (PRKA) anchor protein (yotiao) 9 [Source:MGI Symbol;Acc:MGI:2178217]
DMR_3017	15	36695001	36696000	1000	8.65469e-05	0.00381085	13.9149	Promoter (<=1kb)	15	36632769	36695665	62897	2	ENSMUSG00000115127	0	Gm46515	MGI Symbol	lincRNA	predicted gene, 46515 [Source:MGI Symbol;Acc:MGI:5826152]
DMR_2053	9	121421001	121422000	1000	0.00143017	0.0296867	13.9241	Intron (ENSMUST00000211301/ENSMUSG00000032536, intron 3 of 17)	9	121415975	121462610	46636	1	ENSMUSG00000032536	5026	Trak1	MGI Symbol	protein_coding	trafficking protein, kinesin binding 1 [Source:MGI Symbol;Acc:MGI:1914345]	TRAFFICKING KINESIN BINDING 1 MILTON
DMR_3019	15	38318001	38319000	1000	3.0594e-06	0.000286194	13.9316	Intron (ENSMUST00000227097/ENSMUSG00000115456, intron 1 of 2)	15	38312293	38343139	30847	1	ENSMUSG00000115456	5708	Gm35248	MGI Symbol	lincRNA	predicted gene, 35248 [Source:MGI Symbol;Acc:MGI:5594407]
DMR_365	2	92544001	92545000	1000	0.000160502	0.0060504	13.9408	Distal Intergenic	2	92529694	92540980	11287	2	ENSMUSG00000085293	-3021	Gm13817	MGI Symbol	lincRNA	predicted gene 13817 [Source:MGI Symbol;Acc:MGI:3649315]
DMR_395	2	119476001	119477000	1000	3.52879e-05	0.00192327	13.9535	Intron (ENSMUST00000049920/ENSMUSG00000034154, intron 1 of 35)	2	119402709	119477613	74905	2	ENSMUSG00000034154	613	Ino80	MGI Symbol	protein_coding	INO80 complex subunit [Source:MGI Symbol;Acc:MGI:1915392]	CHROMATIN REMODELING ATPASE INO80 EC_3.6.4.-
DMR_1110	5	116126001	116127000	1000	7.74446e-05	0.00350687	13.9535	3' UTR	5	116123614	116129110	5497	1	ENSMUSG00000086655	2387	C330018A13Rik	MGI Symbol	antisense	RIKEN cDNA C330018A13 gene [Source:MGI Symbol;Acc:MGI:2444781]
DMR_1733	8	80056001	80057000	1000	0.00340405	0.0541087	13.9688	Intron (ENSMUST00000079038/ENSMUSG00000064325, intron 1 of 12)	8	79965853	80058006	92154	2	ENSMUSG00000064325	1006	Hhip	MGI Symbol	protein_coding	Hedgehog-interacting protein [Source:MGI Symbol;Acc:MGI:1341847]
DMR_2988	14	123946001	123947000	1000	1.13956e-06	0.000129158	13.9784	Intron (ENSMUST00000049681/ENSMUSG00000032925, intron 7 of 10)	14	123933718	123933845	128	1	ENSMUSG00000032925	12283	Itgbl1	MGI Symbol	protein_coding	integrin, beta-like 1 [Source:MGI Symbol;Acc:MGI:2443439]	INTEGRIN BETA PRECURSOR
DMR_382	2	105428001	105429000	1000	5.42079e-05	0.00268872	13.9861	Distal Intergenic	2	105386291	105399319	13029	2	ENSMUSG00000005973	-28682	Rcn1	MGI Symbol	protein_coding	reticulocalbin 1 [Source:MGI Symbol;Acc:MGI:104559]	PRECURSOR
DMR_2029	9	112489001	112490000	1000	8.27667e-14	8.48965e-11	14	Promoter (<=1kb)	9	112489616	112489722	107	1	ENSMUSG00000098345	0	Gm27847	MGI Symbol	miRNA	predicted gene, 27847 [Source:MGI Symbol;Acc:MGI:5531229]
DMR_779	4	114667001	114668000	1000	0.0026214	0.045404	14.0002	Distal Intergenic	4	114672697	114673340	644	2	ENSMUSG00000100998	5340	Gm28864	MGI Symbol	lincRNA	predicted gene 28864 [Source:MGI Symbol;Acc:MGI:5579570]
DMR_3394	18	12927001	12928000	1000	0.000983912	0.0227312	14.0013	Intron (ENSMUST00000074352/ENSMUSG00000044252, intron 4 of 27)	18	12898117	12941777	43661	2	ENSMUSG00000044252	13777	Osbpl1a	MGI Symbol	protein_coding	oxysterol binding protein-like 1A [Source:MGI Symbol;Acc:MGI:1927551]
DMR_3107	15	96770001	96771000	1000	8.59732e-05	0.00379292	14.0069	Promoter (2-3kb)	15	96766766	96767078	313	2	ENSMUSG00000095638	-2923	Gm8888	MGI Symbol	processed_pseudogene	predicted gene 8888 [Source:MGI Symbol;Acc:MGI:3646062]
DMR_1027	5	66294001	66295000	1000	0.00156223	0.0315998	14.0094	Exon (ENSMUST00000202994/ENSMUSG00000029206, exon 10 of 11)	5	66298703	66313728	15026	2	ENSMUSG00000029206	18728	Nsun7	MGI Symbol	protein_coding	NOL1/NOP2/Sun domain family, member 7 [Source:MGI Symbol;Acc:MGI:1918168]	METHYLTRANSFERASE NSUN7 EC_2.1.1.- NOL1/NOP2/SUN DOMAIN FAMILY MEMBER 7
DMR_2306	11	58996001	58997000	1000	0.00185565	0.0356474	14.0094	Exon (ENSMUST00000138587/ENSMUSG00000061462, exon 6 of 12)	11	58994256	59000359	6104	2	ENSMUSG00000061462	3359	Obscn	MGI Symbol	protein_coding	obscurin, cytoskeletal calmodulin and titin-interacting RhoGEF [Source:MGI Symbol;Acc:MGI:2681862]
DMR_3106	15	96474001	96475000	1000	3.23212e-05	0.00179544	14.0248	Distal Intergenic	15	96413656	96460843	47188	2	ENSMUSG00000033228	-13158	Scaf11	MGI Symbol	protein_coding	SR-related CTD-associated factor 11 [Source:MGI Symbol;Acc:MGI:1919443]
DMR_2081	10	22644001	22645000	1000	4.86593e-05	0.00247004	14.0282	Promoter (<=1kb)	10	22645011	22704285	59275	1	ENSMUSG00000037490	-11	Slc2a12	MGI Symbol	protein_coding	solute carrier family 2 (facilitated glucose transporter), member 12 [Source:MGI Symbol;Acc:MGI:3052471]
DMR_3677	X	99518001	99519000	1000	0.000658298	0.0169588	14.0283	Distal Intergenic	20	99465734	99471273	5540	2	ENSMUSG00000034403	-46728	Pja1	MGI Symbol	protein_coding	praja ring finger ubiquitin ligase 1 [Source:MGI Symbol;Acc:MGI:1101765]	E3 UBIQUITIN LIGASE PRAJA 2 PRAJA2 EC_2.3.2.27 RING TYPE E3 UBIQUITIN TRANSFERASE PRAJA 2
DMR_1194	5	139719001	139720000	1000	6.44257e-05	0.00305729	14.0284	5' UTR	5	139710135	139711619	1485	2	ENSMUSG00000036718	-7382	Micall2	MGI Symbol	protein_coding	MICAL-like 2 [Source:MGI Symbol;Acc:MGI:2444818]	MICAL 2 JUNCTIONAL RAB13 BINDING MOLECULE INTERACTING WITH CASL 2 MICAL L2
DMR_455	2	157192001	157193000	1000	0.00135963	0.0286134	14.0351	Promoter (<=1kb)	2	157188263	157192383	4121	2	ENSMUSG00000027641	0	Rbl1	MGI Symbol	protein_coding	RB transcriptional corepressor like 1 [Source:MGI Symbol;Acc:MGI:103300]
DMR_690	3	153900001	153901000	1000	0.00133608	0.0282702	14.043	Intron (ENSMUST00000005630/ENSMUSG00000005493, intron 2 of 19)	3	153857269	153904731	47463	2	ENSMUSG00000005493	3731	Msh4	MGI Symbol	protein_coding	mutS homolog 4 [Source:MGI Symbol;Acc:MGI:1860077]	MUTS HOMOLOG 4
DMR_1778	8	106899001	106900000	1000	0.00449082	0.0652599	14.0541	Intron (ENSMUST00000047629/ENSMUSG00000041438, intron 4 of 16)	8	106894589	106923087	28499	1	ENSMUSG00000041438	4412	Utp4	MGI Symbol	protein_coding	UTP4 small subunit processome component [Source:MGI Symbol;Acc:MGI:1096573]
DMR_1446	7	15836001	15837000	1000	0.000156843	0.00594856	14.0625	Intron (ENSMUST00000108513/ENSMUSG00000041583, intron 1 of 2)	7	15833241	15839678	6438	2	ENSMUSG00000041583	2678	Obox6	MGI Symbol	protein_coding	oocyte specific homeobox 6 [Source:MGI Symbol;Acc:MGI:2149036]
DMR_47	1	51334001	51335000	1000	2.65436e-10	1.07191e-07	14.0633	Promoter (<=1kb)	1	51218386	51333779	115394	2	ENSMUSG00000101799	-222	9330175M20Rik	MGI Symbol	antisense	RIKEN cDNA 9330175M20 gene [Source:MGI Symbol;Acc:MGI:3045285]
DMR_1437	7	4945001	4946000	1000	0.00447826	0.0651374	14.071	Intron (ENSMUST00000208109/ENSMUSG00000030433, intron 3 of 3)	7	4937090	4942867	5778	1	ENSMUSG00000030433	7911	Sbk2	MGI Symbol	protein_coding	SH3-binding domain kinase family, member 2 [Source:MGI Symbol;Acc:MGI:2685925]	SERINE/THREONINE KINASE SBK2 EC_2.7.11.1 SH3 BINDING DOMAIN KINASE FAMILY MEMBER 2 SUGEN KINASE 69 SGK069
DMR_775	4	106849001	106850000	1000	8.15606e-05	0.00365331	14.0827	Promoter (1-2kb)	4	106841761	106847920	6160	2	ENSMUSG00000086940	-1081	Gm12746	MGI Symbol	lincRNA	predicted gene 12746 [Source:MGI Symbol;Acc:MGI:3652135]
DMR_922	4	148698001	148699000	1000	2.24043e-05	0.00134864	14.0833	Distal Intergenic	4	148713703	148716581	2879	1	ENSMUSG00000087273	-14703	Gm13203	MGI Symbol	lincRNA	predicted gene 13203 [Source:MGI Symbol;Acc:MGI:3651445]
DMR_126	1	118317001	118318000	1000	0.000538783	0.0146331	14.0926	Distal Intergenic	1	118321839	118333822	11984	1	ENSMUSG00000026377	-3839	Nifk	MGI Symbol	protein_coding	nucleolar protein interacting with the FHA domain of MKI67 [Source:MGI Symbol;Acc:MGI:1915199]	MKI67 FHA DOMAIN INTERACTING NUCLEOLAR PHOSPHOPROTEIN NUCLEOLAR INTERACTING WITH THE FHA DOMAIN OF PKI 67
DMR_3125	15	103351001	103352000	1000	7.47839e-06	0.000578057	14.0957	Promoter (<=1kb)	15	103350617	103351378	762	2	ENSMUSG00000000555	0	Itga5	MGI Symbol	protein_coding	integrin alpha 5 (fibronectin receptor alpha) [Source:MGI Symbol;Acc:MGI:96604]
DMR_1245	6	15145001	15146000	1000	1.1124e-05	0.00078529	14.0962	Intron (ENSMUST00000115477/ENSMUSG00000029563, intron 3 of 18)	6	15184647	15199344	14698	1	ENSMUSG00000029563	-38647	Foxp2	MGI Symbol	protein_coding	forkhead box P2 [Source:MGI Symbol;Acc:MGI:2148705]	FORKHEAD BOX P2
DMR_427	2	139775001	139776000	1000	0.00430186	0.0633578	14.1079	Distal Intergenic	2	139863297	139863724	428	1	ENSMUSG00000084207	-87297	Gm14070	MGI Symbol	processed_pseudogene	predicted gene 14070 [Source:MGI Symbol;Acc:MGI:3652233]
DMR_1159	5	127976001	127977000	1000	0.00038291	0.0115485	14.1178	Intron (ENSMUST00000044441/ENSMUSG00000034310, intron 4 of 8)	5	127878531	127882376	3846	1	ENSMUSG00000034310	97470	Tmem132d	MGI Symbol	protein_coding	transmembrane protein 132D [Source:MGI Symbol;Acc:MGI:3044963]
DMR_2238	11	3795001	3796000	1000	0.000423778	0.0124533	14.1244	Intron (ENSMUST00000070552/ENSMUSG00000020435, intron 2 of 13)	11	3788892	3788990	99	1	ENSMUSG00000020435	6109	Osbp2	MGI Symbol	protein_coding	oxysterol binding protein 2 [Source:MGI Symbol;Acc:MGI:1921559]	OXYSTEROL BINDING 2
DMR_3554	19	32674001	32675000	1000	1.12052e-13	1.12132e-10	14.1275	3' UTR	19	32672822	32694870	22049	2	ENSMUSG00000013662	19870	Atad1	MGI Symbol	protein_coding	ATPase family, AAA domain containing 1 [Source:MGI Symbol;Acc:MGI:1915229]	HOMOLOG
DMR_3267	17	24877001	24878000	1000	1.47837e-07	2.44306e-05	14.139	Promoter (<=1kb)	17	24877656	24880680	3025	1	ENSMUSG00000046070	0	Igfals	MGI Symbol	protein_coding	insulin-like growth factor binding protein, acid labile subunit [Source:MGI Symbol;Acc:MGI:107973]
DMR_1463	7	24415001	24416000	1000	9.57357e-06	0.000702426	14.1393	Promoter (<=1kb)	7	24414975	24420930	5956	1	ENSMUSG00000002210	26	Smg9	MGI Symbol	protein_coding	smg-9 homolog, nonsense mediated mRNA decay factor (C. elegans) [Source:MGI Symbol;Acc:MGI:1919247]	SMG 9
DMR_1084	5	107257001	107258000	1000	0.00262614	0.045452	14.1414	Promoter (<=1kb)	5	107254338	107256504	2167	2	ENSMUSG00000106671	-497	Gm42900	MGI Symbol	TEC	predicted gene 42900 [Source:MGI Symbol;Acc:MGI:5663037]
DMR_344	2	69661001	69662000	1000	0.000500209	0.0139443	14.1509	3' UTR	2	69656989	69667571	10583	1	ENSMUSG00000063145	4012	Bbs5	MGI Symbol	protein_coding	Bardet-Biedl syndrome 5 (human) [Source:MGI Symbol;Acc:MGI:1919819]	BARDET BIEDL SYNDROME 5
DMR_835	4	134714001	134715000	1000	0.000814232	0.0197322	14.165	Distal Intergenic	4	134561690	134704290	142601	2	ENSMUSG00000037306	-9711	Man1c1	MGI Symbol	protein_coding	mannosidase, alpha, class 1C, member 1 [Source:MGI Symbol;Acc:MGI:2446214]
DMR_714	4	35371001	35372000	1000	0.00673566	0.085412	14.1682	Distal Intergenic	4	35401058	35401491	434	1	ENSMUSG00000083934	-29058	Gm12368	MGI Symbol	processed_pseudogene	predicted gene 12368 [Source:MGI Symbol;Acc:MGI:3649555]
DMR_1427	6	144256001	144257000	1000	0.00512367	0.0712229	14.1732	Intron (ENSMUST00000141102/ENSMUSG00000041540, intron 4 of 13)	6	144154829	144209568	54740	2	ENSMUSG00000041540	-46433	Sox5	MGI Symbol	protein_coding	SRY (sex determining region Y)-box 5 [Source:MGI Symbol;Acc:MGI:98367]	TRANSCRIPTION FACTOR SOX 5 SRY SEX DETERMINING REGION Y BOX 5
DMR_657	3	132565001	132566000	1000	0.00214269	0.0394405	14.2018	Distal Intergenic	3	132537560	132537665	106	2	ENSMUSG00000089510	-27336	Gm25307	MGI Symbol	snRNA	predicted gene, 25307 [Source:MGI Symbol;Acc:MGI:5455084]
DMR_2063	10	7346001	7347000	1000	6.46735e-07	8.1147e-05	14.218	Distal Intergenic	10	7384111	7390783	6673	2	ENSMUSG00000112057	43783	Gm21321	MGI Symbol	processed_pseudogene	predicted gene, 21321 [Source:MGI Symbol;Acc:MGI:5434676]
DMR_3257	17	21252001	21253000	1000	1.85516e-07	2.91661e-05	14.2222	Distal Intergenic	17	21256411	21262881	6471	1	ENSMUSG00000050102	-3411	Vmn1r235	MGI Symbol	protein_coding	vomeronasal 1 receptor 235 [Source:MGI Symbol;Acc:MGI:2159636]	VOMERONASAL TYPE 1 RECEPTOR VOMERONASAL RECEPTOR VOMERONASAL TYPE 1 RECEPTOR
DMR_1488	7	37680001	37681000	1000	0.000194847	0.00698324	14.2329	Intron (ENSMUST00000175941/ENSMUSG00000043456, intron 3 of 6)	7	37669799	37672347	2549	1	ENSMUSG00000043456	10202	Zfp536	MGI Symbol	protein_coding	zinc finger protein 536 [Source:MGI Symbol;Acc:MGI:1926102]
DMR_354	2	75791001	75792000	1000	0.000370776	0.011277	14.2332	Distal Intergenic	2	75777188	75782306	5119	1	ENSMUSG00000086813	13813	Gm13657	MGI Symbol	processed_transcript	predicted gene 13657 [Source:MGI Symbol;Acc:MGI:3650031]
DMR_2155	10	78303001	78304000	1000	0.00220765	0.0402964	14.2359	Intron (ENSMUST00000001240/ENSMUSG00000001211, intron 2 of 9)	10	78284313	78307550	23238	2	ENSMUSG00000001211	3550	Agpat3	MGI Symbol	protein_coding	1-acylglycerol-3-phosphate O-acyltransferase 3 [Source:MGI Symbol;Acc:MGI:1336186]
DMR_895	4	147022001	147023000	1000	0.00330606	0.0530985	14.2523	Promoter (<=1kb)	4	147021878	147023811	1934	1	ENSMUSG00000067919	123	Rex2	MGI Symbol	protein_coding	reduced expression 2 [Source:MGI Symbol;Acc:MGI:1328322]
DMR_3114	15	99449001	99450000	1000	6.41791e-06	0.000512699	14.2555	Intron (ENSMUST00000023747/ENSMUSG00000023009, intron 1 of 12)	15	99429421	99457712	28292	2	ENSMUSG00000023009	7712	Nckap5l	MGI Symbol	protein_coding	NCK-associated protein 5-like [Source:MGI Symbol;Acc:MGI:3609653]
DMR_1849	8	125214001	125215000	1000	2.92771e-05	0.00166473	14.2618	Intron (ENSMUST00000074562/ENSMUSG00000043051, intron 9 of 12)	8	125224400	125227323	2924	2	ENSMUSG00000043051	12323	Disc1	MGI Symbol	protein_coding	disrupted in schizophrenia 1 [Source:MGI Symbol;Acc:MGI:2447658]	DISRUPTED IN SCHIZOPHRENIA 1
DMR_638	3	116157001	116158000	1000	7.36315e-05	0.0033702	14.2677	Intron (ENSMUST00000181404/ENSMUSG00000097362, intron 1 of 5)	3	116150479	116165821	15343	1	ENSMUSG00000097362	6522	Gm26544	MGI Symbol	lincRNA	predicted gene, 26544 [Source:MGI Symbol;Acc:MGI:5477038]
DMR_760	4	92710001	92711000	1000	2.80965e-08	5.93603e-06	14.2727	Distal Intergenic	4	92866475	92866582	108	2	ENSMUSG00000088914	155582	Gm22605	MGI Symbol	snRNA	predicted gene, 22605 [Source:MGI Symbol;Acc:MGI:5452382]
DMR_767	4	104206001	104207000	1000	2.76299e-05	0.00159263	14.2729	Intron (ENSMUST00000106827/ENSMUSG00000028519, intron 3 of 9)	4	104367113	104679496	312384	1	ENSMUSG00000028519	-160113	Dab1	MGI Symbol	protein_coding	disabled 1 [Source:MGI Symbol;Acc:MGI:108554]
DMR_1704	8	53513001	53514000	1000	0.000139116	0.00544223	14.2784	3' UTR	8	53511798	53523421	11624	1	ENSMUSG00000031521	1203	Aga	MGI Symbol	protein_coding	aspartylglucosaminidase [Source:MGI Symbol;Acc:MGI:104873]
DMR_303	2	31342001	31343000	1000	5.17796e-08	9.91821e-06	14.2823	Intron (ENSMUST00000113532/ENSMUSG00000055632, intron 4 of 97)	2	31314415	31460738	146324	1	ENSMUSG00000055632	27586	Hmcn2	MGI Symbol	protein_coding	hemicentin 2 [Source:MGI Symbol;Acc:MGI:2677838]	HEMICENTIN 2 PRECURSOR
DMR_1023	5	63637001	63638000	1000	0.00363873	0.0564825	14.2857	Distal Intergenic	5	63649102	63793387	144286	1	ENSMUSG00000090061	-11102	Nwd2	MGI Symbol	protein_coding	NACHT and WD repeat domain containing 2 [Source:MGI Symbol;Acc:MGI:1920464]	ANGIO ASSOCIATED MIGRATORY CELL
DMR_1549	7	80165001	80166000	1000	0.000298027	0.00963277	14.2857	Distal Intergenic	7	80155169	80156771	1603	1	ENSMUSG00000108757	9832	Gm45202	MGI Symbol	lincRNA	predicted gene 45202 [Source:MGI Symbol;Acc:MGI:5753778]
DMR_2017	9	110928001	110929000	1000	4.07405e-07	5.60924e-05	14.2857	Distal Intergenic	9	110925403	110925479	77	1	ENSMUSG00000096245	2598	Gm24269	MGI Symbol	miRNA	predicted gene, 24269 [Source:MGI Symbol;Acc:MGI:5454046]
DMR_3412	18	29733001	29734000	1000	0.000373132	0.0113251	14.293	Distal Intergenic	18	29657054	29657596	543	2	ENSMUSG00000117626	-75405	Gm7917	MGI Symbol	processed_pseudogene	predicted gene 7917 [Source:MGI Symbol;Acc:MGI:3645429]
DMR_84	1	80183001	80184000	1000	0.00160502	0.0322184	14.316	Promoter (<=1kb)	1	80184719	80192028	7310	1	ENSMUSG00000099552	-719	9830004L10Rik	MGI Symbol	lincRNA	RIKEN cDNA 9830004L10 gene [Source:MGI Symbol;Acc:MGI:3642808]
DMR_467	2	160059001	160060000	1000	0.00105827	0.0239351	14.3162	Distal Intergenic	2	160016653	160040619	23967	1	ENSMUSG00000086653	42348	9130015L21Rik	MGI Symbol	lincRNA	RIKEN cDNA 9130015L21 gene [Source:MGI Symbol;Acc:MGI:1918863]
DMR_293	2	27992001	27993000	1000	0.00745841	0.0911513	14.32	Exon (ENSMUST00000028280/ENSMUSG00000026837, exon 32 of 66)	2	28017441	28037015	19575	1	ENSMUSG00000026837	-24441	Col5a1	MGI Symbol	protein_coding	collagen, type V, alpha 1 [Source:MGI Symbol;Acc:MGI:88457]	COLLAGEN ALPHA 1 V CHAIN PRECURSOR
DMR_2642	12	104452001	104453000	1000	1.42724e-07	2.36695e-05	14.3213	Distal Intergenic	12	104471209	104473330	2122	2	ENSMUSG00000021095	20330	Gsc	MGI Symbol	protein_coding	goosecoid homeobox [Source:MGI Symbol;Acc:MGI:95841]	HOMEOBOX GOOSECOID
DMR_148	1	131136001	131137000	1000	0.00324204	0.0524231	14.3299	5' UTR	1	131129875	131138245	8371	2	ENSMUSG00000016526	1245	Dyrk3	MGI Symbol	protein_coding	dual-specificity tyrosine-(Y)-phosphorylation regulated kinase 3 [Source:MGI Symbol;Acc:MGI:1330300]	DUAL SPECIFICITY TYROSINE PHOSPHORYLATION REGULATED KINASE 3 EC_2.7.12.1
DMR_1163	5	128513001	128514000	1000	0.000462109	0.0131941	14.34	Distal Intergenic	5	128516115	128517611	1497	2	ENSMUSG00000104980	3611	4930573I07Rik	MGI Symbol	lincRNA	RIKEN cDNA 4930573I07 gene [Source:MGI Symbol;Acc:MGI:1925468]
DMR_3356	17	75237001	75238000	1000	3.90566e-06	0.000346835	14.3404	Intron (ENSMUST00000234490/ENSMUSG00000001870, intron 7 of 34)	17	75289976	75294369	4394	1	ENSMUSG00000001870	-51976	Ltbp1	MGI Symbol	protein_coding	latent transforming growth factor beta binding protein 1 [Source:MGI Symbol;Acc:MGI:109151]	LATENT TRANSFORMING GROWTH FACTOR BETA BINDING 1 PRECURSOR LTBP 1 TRANSFORMING GROWTH FACTOR BETA 1 BINDING 1 TGF BP 1
DMR_3696	X	140062001	140063000	1000	0.000364174	0.0111257	14.3464	Promoter (<=1kb)	20	140062879	140106797	43919	1	ENSMUSG00000042433	0	Pih1h3b	MGI Symbol	protein_coding	PIH1 domain containing 3B [Source:MGI Symbol;Acc:MGI:3607720]	PI PIH1 DOMAIN CONTAINING 3
DMR_2286	11	49635001	49636000	1000	0.00174923	0.0341565	14.3791	Exon (ENSMUST00000020617/ENSMUSG00000020357, exon 15 of 30)	11	49609263	49652739	43477	1	ENSMUSG00000020357	25738	Flt4	MGI Symbol	protein_coding	FMS-like tyrosine kinase 4 [Source:MGI Symbol;Acc:MGI:95561]	VASCULAR ENDOTHELIAL GROWTH FACTOR RECEPTOR 3 PRECURSOR VEGFR 3 EC_2.7.10.1 FMS TYROSINE KINASE 4 FLT 4 TYROSINE KINASE RECEPTOR FLT4
DMR_1653	8	11823001	11824000	1000	0.00156155	0.0315923	14.38	Exon (ENSMUST00000033908/ENSMUSG00000031511, exon 18 of 18)	8	11830238	11832300	2063	1	ENSMUSG00000031511	-6238	Arhgef7	MGI Symbol	protein_coding	Rho guanine nucleotide exchange factor (GEF7) [Source:MGI Symbol;Acc:MGI:1860493]
DMR_2570	12	68070001	68071000	1000	8.34665e-40	4.39047e-36	14.3873	Promoter (2-3kb)	12	68047704	68067037	19334	2	ENSMUSG00000113526	-2964	Gm47453	MGI Symbol	lincRNA	predicted gene, 47453 [Source:MGI Symbol;Acc:MGI:6096411]
DMR_1996	9	97610001	97611000	1000	0.00555046	0.0751479	14.3892	Intron (ENSMUST00000035027/ENSMUSG00000032452, intron 2 of 17)	9	97439501	97439627	127	2	ENSMUSG00000032452	-170374	Clstn2	MGI Symbol	protein_coding	calsyntenin 2 [Source:MGI Symbol;Acc:MGI:1929897]	CALSYNTENIN PRECURSOR ALCADEIN ALC
DMR_451	2	156643001	156644000	1000	0.00766872	0.0928256	14.3961	Intron (ENSMUST00000109567/ENSMUSG00000061689, intron 1 of 12)	2	156632825	156633468	644	2	ENSMUSG00000061689	-9533	Dlgap4	MGI Symbol	protein_coding	DLG associated protein 4 [Source:MGI Symbol;Acc:MGI:2138865]	DISKS LARGE ASSOCIATED 4 DAP 4 PSD 95/SAP90 BINDING 4 SAP90/PSD 95 ASSOCIATED 4 SAPAP 4
DMR_1908	9	47308001	47309000	1000	0.00143775	0.0297989	14.4148	Exon (ENSMUST00000209591/ENSMUSG00000109844, exon 3 of 7)	9	47242326	47270743	28418	2	ENSMUSG00000109844	-37258	Gm31816	MGI Symbol	lincRNA	predicted gene, 31816 [Source:MGI Symbol;Acc:MGI:5590975]
DMR_1414	6	137019001	137020000	1000	0.00530825	0.072948	14.4406	Distal Intergenic	6	136986596	136987398	803	1	ENSMUSG00000107734	32405	Gm30055	MGI Symbol	TEC	predicted gene, 30055 [Source:MGI Symbol;Acc:MGI:5589214]
DMR_905	4	148040001	148041000	1000	6.34537e-08	1.1791e-05	14.4409	Promoter (<=1kb)	4	148040810	148043448	2639	1	ENSMUSG00000029009	0	Mthfr	MGI Symbol	protein_coding	methylenetetrahydrofolate reductase [Source:MGI Symbol;Acc:MGI:106639]
DMR_2998	15	9328001	9329000	1000	0.000157046	0.00595514	14.4411	Distal Intergenic	15	9335550	9370955	35406	1	ENSMUSG00000049152	-6550	Ugt3a2	MGI Symbol	protein_coding	UDP glycosyltransferases 3 family, polypeptide A2 [Source:MGI Symbol;Acc:MGI:2145969]
DMR_2069	10	13300001	13301000	1000	0.000301056	0.00969857	14.4424	Intron (ENSMUST00000105545/ENSMUSG00000062866, intron 1 of 12)	10	13213395	13324289	110895	2	ENSMUSG00000062866	23289	Phactr2	MGI Symbol	protein_coding	phosphatase and actin regulator 2 [Source:MGI Symbol;Acc:MGI:2446138]	PHOSPHATASE AND ACTIN REGULATOR 2
DMR_1923	9	55330001	55331000	1000	0.00166593	0.0330457	14.456	Promoter (2-3kb)	9	55333201	55437358	104158	1	ENSMUSG00000032313	-2201	Tmem266	MGI Symbol	protein_coding	transmembrane protein 266 [Source:MGI Symbol;Acc:MGI:2142980]
DMR_3657	X	75673001	75674000	1000	0.000456134	0.0130855	14.456	Distal Intergenic	20	75705409	75705681	273	1	ENSMUSG00000082551	-31409	Gm15065	MGI Symbol	processed_pseudogene	predicted gene 15065 [Source:MGI Symbol;Acc:MGI:3705525]
DMR_1269	6	31597001	31598000	1000	0.000368006	0.0112162	14.4594	Distal Intergenic	6	31605190	31743321	138132	1	ENSMUSG00000086804	-7190	Gm43154	MGI Symbol	lincRNA	predicted gene 43154 [Source:MGI Symbol;Acc:MGI:5663291]
DMR_2189	10	90954001	90955000	1000	0.00204755	0.0381792	14.4616	Intron (ENSMUST00000183156/ENSMUSG00000058589, intron 24 of 25)	10	90989313	90991590	2278	2	ENSMUSG00000058589	36590	Anks1b	MGI Symbol	protein_coding	ankyrin repeat and sterile alpha motif domain containing 1B [Source:MGI Symbol;Acc:MGI:1924781]
DMR_1560	7	89048001	89049000	1000	0.00733792	0.0902215	14.4667	Distal Intergenic	7	89143940	89145497	1558	2	ENSMUSG00000039428	96497	Tmem135	MGI Symbol	protein_coding	transmembrane protein 135 [Source:MGI Symbol;Acc:MGI:1920009]	TRANSMEMBRANE 135 PEROXISOMAL MEMBRANE 52 PMP52
DMR_3618	X	12587001	12588000	1000	0.00448781	0.0652392	14.4868	Promoter (<=1kb)	20	12587801	12596581	8781	1	ENSMUSG00000031007	0	Atp6ap2	MGI Symbol	protein_coding	ATPase, H+ transporting, lysosomal accessory protein 2 [Source:MGI Symbol;Acc:MGI:1917745]
DMR_3582	19	47860001	47861000	1000	2.91384e-05	0.00166045	14.4928	Promoter (1-2kb)	19	47862995	47864567	1573	1	ENSMUSG00000025068	-1995	Gsto1	MGI Symbol	protein_coding	glutathione S-transferase omega 1 [Source:MGI Symbol;Acc:MGI:1342273]
DMR_864	4	140627001	140628000	1000	1.55301e-05	0.00101788	14.4951	Intron (ENSMUST00000039204/ENSMUSG00000040964, intron 1 of 27)	4	140593169	140617065	23897	2	ENSMUSG00000040964	-9936	Arhgef10l	MGI Symbol	protein_coding	Rho guanine nucleotide exchange factor (GEF) 10-like [Source:MGI Symbol;Acc:MGI:1920004]	RHO GUANINE NUCLEOTIDE EXCHANGE FACTOR
DMR_1297	6	53994001	53995000	1000	3.33262e-05	0.00183734	14.4981	Intron (ENSMUST00000204478/ENSMUSG00000108060, intron 1 of 3)	6	54009712	54018030	8319	1	ENSMUSG00000108060	-14712	4921529L05Rik	MGI Symbol	processed_transcript	RIKEN cDNA 4921529L05 gene [Source:MGI Symbol;Acc:MGI:2443531]
DMR_3070	15	79874001	79875000	1000	3.23297e-07	4.64773e-05	14.5001	Promoter (<=1kb)	15	79873869	79877223	3355	1	ENSMUSG00000116283	132	Gm49412	MGI Symbol	TEC	predicted gene, 49412 [Source:MGI Symbol;Acc:MGI:6155039]
DMR_802	4	125680001	125681000	1000	3.79358e-10	1.48519e-07	14.5019	Intron (ENSMUST00000030676/ENSMUSG00000001985, intron 10 of 15)	4	125504749	125504857	109	1	ENSMUSG00000001985	175252	Grik3	MGI Symbol	protein_coding	glutamate receptor, ionotropic, kainate 3 [Source:MGI Symbol;Acc:MGI:95816]	GLUTAMATE RECEPTOR IONOTROPIC KAINATE 3 PRECURSOR GLUK3 GLUTAMATE RECEPTOR 7 GLUR 7 GLUR7
DMR_2991	15	6067001	6068000	1000	0.00120108	0.02626	14.5038	Distal Intergenic	15	6034961	6035820	860	1	ENSMUSG00000115093	32040	Gm8047	MGI Symbol	processed_pseudogene	predicted gene 8047 [Source:MGI Symbol;Acc:MGI:3648510]
DMR_3400	18	20854001	20855000	1000	0.00137321	0.0288369	14.5161	Exon (ENSMUST00000225661/ENSMUSG00000033382, exon 12 of 29)	18	20844669	20856767	12099	2	ENSMUSG00000033382	1767	Trappc8	MGI Symbol	protein_coding	trafficking protein particle complex 8 [Source:MGI Symbol;Acc:MGI:2443008]	TRANSPORT PARTICLE SUBUNIT TRS85 TRAPP SUBUNIT TRS85
DMR_3535	19	24805001	24806000	1000	0.00183742	0.0354134	14.5238	Intron (ENSMUST00000047666/ENSMUSG00000041731, intron 6 of 10)	19	24684551	24763078	78528	2	ENSMUSG00000041731	-41923	Pgm5	MGI Symbol	protein_coding	phosphoglucomutase 5 [Source:MGI Symbol;Acc:MGI:1925668]	PHOSPHOGLUCOMUTASE 5
DMR_3430	18	39010001	39011000	1000	0.00170488	0.033568	14.5334	Intron (ENSMUST00000148850/ENSMUSG00000118193, intron 2 of 5)	18	38993635	38994192	558	2	ENSMUSG00000036452	-15809	Arhgap26	MGI Symbol	protein_coding	Rho GTPase activating protein 26 [Source:MGI Symbol;Acc:MGI:1918552]	RHO GTPASE ACTIVATING 26 GTPASE REGULATOR ASSOCIATED WITH FOCAL ADHESION KINASE RHO TYPE GTPASE ACTIVATING 26
DMR_3607	X	6779001	6780000	1000	0.0065094	0.0833882	14.5425	Promoter (<=1kb)	20	6779306	6948362	169057	1	ENSMUSG00000062393	0	Dgkk	MGI Symbol	protein_coding	diacylglycerol kinase kappa [Source:MGI Symbol;Acc:MGI:3580254]	DIACYLGLYCEROL KINASE KAPPA DAG KINASE KAPPA EC_2.7.1.107.142 KDA DIACYLGLYCEROL KINASE DIGLYCERIDE KINASE KAPPA DGK KAPPA
DMR_1516	7	56691001	56692000	1000	0.000540503	0.0146592	14.5495	Distal Intergenic	7	56748274	56749285	1012	1	ENSMUSG00000108488	-56274	Gm44979	MGI Symbol	processed_pseudogene	predicted gene 44979 [Source:MGI Symbol;Acc:MGI:5753555]
DMR_3543	19	28664001	28665000	1000	6.99273e-06	0.00054795	14.5523	Intron (ENSMUST00000162022/ENSMUSG00000052942, intron 2 of 10)	19	28531847	28666685	134839	2	ENSMUSG00000052942	1685	Glis3	MGI Symbol	protein_coding	GLIS family zinc finger 3 [Source:MGI Symbol;Acc:MGI:2444289]
DMR_2824	13	99558001	99559000	1000	0.00253313	0.0443459	14.5524	Promoter (2-3kb)	13	99561442	99561919	478	1	ENSMUSG00000114578	-2442	Gm47158	MGI Symbol	processed_pseudogene	predicted gene, 47158 [Source:MGI Symbol;Acc:MGI:6095930]
DMR_3619	X	12588001	12589000	1000	0.00710917	0.0884964	14.557	Promoter (<=1kb)	20	12587801	12617049	29249	1	ENSMUSG00000031007	200	Atp6ap2	MGI Symbol	protein_coding	ATPase, H+ transporting, lysosomal accessory protein 2 [Source:MGI Symbol;Acc:MGI:1917745]
DMR_718	4	43586001	43587000	1000	0.000518704	0.014289	14.5717	Promoter (1-2kb)	4	43588072	43608755	20684	1	ENSMUSG00000085351	-1072	Gm12472	MGI Symbol	antisense	predicted gene 12472 [Source:MGI Symbol;Acc:MGI:3649439]
DMR_1166	5	128904001	128905000	1000	0.0022516	0.0408551	14.6067	Intron (ENSMUST00000196085/ENSMUSG00000029420, intron 1 of 20)	5	128806414	128877066	70653	2	ENSMUSG00000029420	-26935	Rimbp2	MGI Symbol	protein_coding	RIMS binding protein 2 [Source:MGI Symbol;Acc:MGI:2443235]	RIMS BINDING RIM
DMR_3468	18	65061001	65062000	1000	0.00309704	0.0508015	14.6078	Intron (ENSMUST00000235343/ENSMUSG00000024589, intron 2 of 30)	18	65050990	65213189	162200	1	ENSMUSG00000024589	10011	Nedd4l	MGI Symbol	protein_coding	neural precursor cell expressed, developmentally down-regulated gene 4-like [Source:MGI Symbol;Acc:MGI:1933754]
DMR_3195	16	66000001	66001000	1000	0.00309019	0.0507316	14.6228	Distal Intergenic	16	65961225	65961537	313	1	ENSMUSG00000088181	38776	Gm22217	MGI Symbol	misc_RNA	predicted gene, 22217 [Source:MGI Symbol;Acc:MGI:5451994]
DMR_3103	15	94544001	94545000	1000	0.00168238	0.0332591	14.6372	Intron (ENSMUST00000074936/ENSMUSG00000059883, intron 1 of 11)	15	94543672	94581815	38144	1	ENSMUSG00000059883	329	Irak4	MGI Symbol	protein_coding	interleukin-1 receptor-associated kinase 4 [Source:MGI Symbol;Acc:MGI:2182474]
DMR_353	2	75586001	75587000	1000	0.000995781	0.0229426	14.6413	Distal Intergenic	2	75632638	75633382	745	2	ENSMUSG00000082152	46382	Gm13655	MGI Symbol	processed_pseudogene	predicted gene 13655 [Source:MGI Symbol;Acc:MGI:3650029]
DMR_158	1	132843001	132844000	1000	0.00279642	0.0474832	14.6759	Distal Intergenic	1	132814228	132814348	121	2	ENSMUSG00000088911	-28653	Gm22609	MGI Symbol	snoRNA	predicted gene, 22609 [Source:MGI Symbol;Acc:MGI:5452386]
DMR_756	4	87306001	87307000	1000	0.00806667	0.0960191	14.6782	Distal Intergenic	4	87298362	87301270	2909	1	ENSMUSG00000086512	7639	Gm12600	MGI Symbol	lincRNA	predicted gene 12600 [Source:MGI Symbol;Acc:MGI:3651471]
DMR_1796	8	116735001	116736000	1000	1.2122e-07	2.06714e-05	14.6825	Promoter (2-3kb)	8	116574400	116732991	158592	2	ENSMUSG00000031758	-2010	Cdyl2	MGI Symbol	protein_coding	chromodomain protein, Y chromosome-like 2 [Source:MGI Symbol;Acc:MGI:1923046]	CHROMODOMAIN Y 2 CDY 2
DMR_1938	9	60837001	60838000	1000	2.07679e-05	0.00127055	14.6923	Promoter (<=1kb)	9	60821552	60838199	16648	2	ENSMUSG00000052143	199	Gm9869	MGI Symbol	antisense	predicted gene 9869 [Source:MGI Symbol;Acc:MGI:3642719]
DMR_3602	19	58263001	58264000	1000	0.00159722	0.0321081	14.7044	Exon (ENSMUST00000026076/ENSMUSG00000025089, exon 9 of 11)	19	58204139	58236047	31909	1	ENSMUSG00000025089	58862	Gfra1	MGI Symbol	protein_coding	glial cell line derived neurotrophic factor family receptor alpha 1 [Source:MGI Symbol;Acc:MGI:1100842]
DMR_682	3	152420001	152421000	1000	0.000963787	0.0223916	14.7059	5' UTR	3	152435899	152439088	3190	1	ENSMUSG00000039068	-14899	Zzz3	MGI Symbol	protein_coding	zinc finger, ZZ domain containing 3 [Source:MGI Symbol;Acc:MGI:1920453]	ZZ TYPE ZINC FINGER CONTAINING 3
DMR_449	2	156045001	156046000	1000	3.37517e-08	6.89645e-06	14.708	Exon (ENSMUST00000109611/ENSMUSG00000013338, exon 15 of 45)	2	156019139	156052947	33809	2	ENSMUSG00000013338	6947	Fer1l4	MGI Symbol	protein_coding	fer-1-like 4 (C. elegans) [Source:MGI Symbol;Acc:MGI:1921812]	FER 1 4
DMR_103	1	90430001	90431000	1000	2.36124e-06	0.000229975	14.717	Distal Intergenic	1	90453394	90454501	1108	2	ENSMUSG00000101997	23501	Gm28722	MGI Symbol	lincRNA	predicted gene 28722 [Source:MGI Symbol;Acc:MGI:5579428]
DMR_1779	8	106990001	106991000	1000	0.0013994	0.0292283	14.7239	Intron (ENSMUST00000212524/ENSMUSG00000041308, intron 2 of 6)	8	107009502	107009611	110	2	ENSMUSG00000041308	18611	Sntb2	MGI Symbol	protein_coding	syntrophin, basic 2 [Source:MGI Symbol;Acc:MGI:101771]
DMR_79	1	76392001	76393000	1000	0.000756692	0.0187411	14.7264	Distal Intergenic	1	76420692	76528422	107731	1	ENSMUSG00000100827	-27692	Gm29069	MGI Symbol	lincRNA	predicted gene 29069 [Source:MGI Symbol;Acc:MGI:5579775]
DMR_3674	X	99043001	99044000	1000	0.00593197	0.0784959	14.7308	Promoter (<=1kb)	20	99043984	99065823	21840	1	ENSMUSG00000031216	0	Stard8	MGI Symbol	protein_coding	START domain containing 8 [Source:MGI Symbol;Acc:MGI:2448556]
DMR_955	4	153807001	153808000	1000	0.00797793	0.0953255	14.7451	Distal Intergenic	4	153876384	153876515	132	1	ENSMUSG00000077519	-68384	Gm25880	MGI Symbol	snoRNA	predicted gene, 25880 [Source:MGI Symbol;Acc:MGI:5455657]
DMR_1505	7	46519001	46520000	1000	0.00409547	0.0612396	14.7705	Intron (ENSMUST00000033127/ENSMUSG00000030839, intron 9 of 10)	7	46511451	46512780	1330	2	ENSMUSG00000030839	-6221	Sergef	MGI Symbol	protein_coding	secretion regulating guanine nucleotide exchange factor [Source:MGI Symbol;Acc:MGI:1351630]	SECRETION REGULATING GUANINE NUCLEOTIDE EXCHANGE FACTOR DEAFNESS LOCUS ASSOCIATED GUANINE NUCLEOTIDE EXCHANGE FACTOR DELGEF GUANINE NUCLEOTIDE EXCHANGE FACTOR RELATED
DMR_173	1	144211001	144212000	1000	5.1052e-09	1.38901e-06	14.7826	Distal Intergenic	1	144221979	144223650	1672	2	ENSMUSG00000100389	11650	Rbm6-ps2	MGI Symbol	processed_pseudogene	RNA binding motif protein 6, pseudogene 2 [Source:MGI Symbol;Acc:MGI:1889581]
DMR_3402	18	21317001	21318000	1000	0.00738436	0.0905701	14.808	Promoter (<=1kb)	18	21317805	21318240	436	1	ENSMUSG00000117357	0	AC158774.1	Clone-based (Ensembl) gene	transcribed_processed_pseudogene	translocase of outer mitochondrial membrane 20 (Tomm20) pseudogene
DMR_2557	12	56694001	56695000	1000	0.00655815	0.083821	14.8128	Promoter (<=1kb)	12	56695639	56712822	17184	1	ENSMUSG00000001497	-639	Pax9	MGI Symbol	protein_coding	paired box 9 [Source:MGI Symbol;Acc:MGI:97493]
DMR_2364	11	82012001	82013000	1000	0.00224696	0.0407852	14.8148	Intron (ENSMUST00000207942/ENSMUSG00000109297, intron 1 of 5)	11	81983119	82019967	36849	2	ENSMUSG00000109297	6967	Gm31522	MGI Symbol	lincRNA	predicted gene, 31522 [Source:MGI Symbol;Acc:MGI:5590681]
DMR_380	2	105348001	105349000	1000	6.06654e-05	0.00292006	14.844	Intron (ENSMUST00000068813/ENSMUSG00000055312, intron 3 of 3)	2	105386929	105395348	8420	2	ENSMUSG00000055312	46348	Them7	MGI Symbol	protein_coding	thioesterase superfamily member 7 [Source:MGI Symbol;Acc:MGI:1921338]	UNCHARACTERIZED
DMR_3572	19	44155001	44156000	1000	0.000130696	0.00520214	14.8511	Exon (ENSMUST00000042026/ENSMUSG00000037578, exon 5 of 15)	19	44139259	44146446	7188	2	ENSMUSG00000037578	-8555	Pkd2l1	MGI Symbol	protein_coding	polycystic kidney disease 2-like 1 [Source:MGI Symbol;Acc:MGI:1352448]	POLYCYSTIC KIDNEY DISEASE 2 1 POLYCYSTIN 2 HOMOLOG
DMR_3690	X	133426001	133427000	1000	0.0035525	0.055645	14.8511	Distal Intergenic	20	133406375	133407110	736	2	ENSMUSG00000083062	-18891	Gm14980	MGI Symbol	processed_pseudogene	predicted gene 14980 [Source:MGI Symbol;Acc:MGI:3646514]
DMR_328	2	49690001	49691000	1000	0.000248095	0.00838618	14.8683	Intron (ENSMUST00000028102/ENSMUSG00000026764, intron 4 of 25)	2	49680499	49680976	478	1	ENSMUSG00000026764	9502	Kif5c	MGI Symbol	protein_coding	kinesin family member 5C [Source:MGI Symbol;Acc:MGI:1098269]
DMR_811	4	129017001	129018000	1000	0.000274722	0.0090687	14.8712	Distal Intergenic	4	128993353	129008229	14877	1	ENSMUSG00000028792	23648	Ak2	MGI Symbol	protein_coding	adenylate kinase 2 [Source:MGI Symbol;Acc:MGI:87978]
DMR_512	2	178814001	178815000	1000	0.00354187	0.0555505	14.8894	Distal Intergenic	2	179020119	179021133	1015	2	ENSMUSG00000082215	206133	Gm14314	MGI Symbol	processed_pseudogene	predicted gene 14314 [Source:MGI Symbol;Acc:MGI:3651072]
DMR_935	4	149535001	149536000	1000	6.87937e-10	2.52014e-07	14.8914	Promoter (1-2kb)	4	149537863	149537922	60	1	ENSMUSG00000093403	-1863	Mir5616	MGI Symbol	miRNA	microRNA 5616 [Source:MGI Symbol;Acc:MGI:5454968]
DMR_889	4	145432001	145433000	1000	0.00597513	0.078875	14.902	Exon (ENSMUST00000143127/ENSMUSG00000085101, exon 3 of 3)	4	145446740	145450888	4149	1	ENSMUSG00000085101	-13740	Platr16	MGI Symbol	processed_transcript	pluripotency associated transcript 16 [Source:MGI Symbol;Acc:MGI:3651931]
DMR_1726	8	75032001	75033000	1000	0.00821903	0.0972134	14.9147	Promoter (<=1kb)	8	75033705	75070121	36417	1	ENSMUSG00000042870	-705	Tom1	MGI Symbol	protein_coding	target of myb1 trafficking protein [Source:MGI Symbol;Acc:MGI:1338026]	TARGET OF MYB 1
DMR_2045	9	118511001	118512000	1000	1.76422e-05	0.00111877	14.9171	Promoter (2-3kb)	9	118514180	118548664	34485	1	ENSMUSG00000038708	-2180	Golga4	MGI Symbol	protein_coding	golgi autoantigen, golgin subfamily a, 4 [Source:MGI Symbol;Acc:MGI:1859646]	GOLGIN SUBFAMILY A MEMBER 4
DMR_731	4	52541001	52542000	1000	1.59152e-07	2.59948e-05	14.9318	Distal Intergenic	4	52496939	52497244	306	2	ENSMUSG00000061619	-43757	Vma21-ps	MGI Symbol	processed_pseudogene	VMA21 vacuolar H+-ATPase homolog (S. cerevisiae), pseudogene [Source:MGI Symbol;Acc:MGI:3643145]
DMR_51	1	57077001	57078000	1000	0.00640466	0.0824387	14.935	Distal Intergenic	1	57040393	57050084	9692	1	ENSMUSG00000087022	36608	9130024F11Rik	MGI Symbol	processed_transcript	RIKEN cDNA 9130024F11 gene [Source:MGI Symbol;Acc:MGI:1926150]
DMR_2108	10	49697001	49698000	1000	0.00494246	0.0695467	14.9391	Intron (ENSMUST00000218823/ENSMUSG00000056073, intron 2 of 16)	10	49700363	49702834	2472	2	ENSMUSG00000056073	4834	Grik2	MGI Symbol	protein_coding	glutamate receptor, ionotropic, kainate 2 (beta 2) [Source:MGI Symbol;Acc:MGI:95815]	GLUTAMATE RECEPTOR IONOTROPIC KAINATE 2 GLUK2 GLUTAMATE RECEPTOR 6 GLUR 6 GLUR6
DMR_59	1	60859001	60860000	1000	0.00471366	0.0674113	14.9587	Distal Intergenic	1	60880338	60881738	1401	1	ENSMUSG00000102549	-20338	Gm38137	MGI Symbol	TEC	predicted gene, 38137 [Source:MGI Symbol;Acc:MGI:5611365]
DMR_1416	6	137442001	137443000	1000	3.97786e-09	1.12248e-06	14.9696	Exon (ENSMUST00000167679/ENSMUSG00000030223, exon 20 of 26)	6	137452695	137462304	9610	1	ENSMUSG00000030223	-9695	Ptpro	MGI Symbol	protein_coding	protein tyrosine phosphatase, receptor type, O [Source:MGI Symbol;Acc:MGI:1097152]	TYROSINE PHOSPHATASE EC_3.1.3.48
DMR_62	1	62767001	62768000	1000	0.00656792	0.0838917	14.9745	Intron (ENSMUST00000075144/ENSMUSG00000025969, intron 10 of 15)	1	62809302	62811857	2556	1	ENSMUSG00000025969	-41302	Nrp2	MGI Symbol	protein_coding	neuropilin 2 [Source:MGI Symbol;Acc:MGI:1100492]	NEUROPILIN 2 PRECURSOR VASCULAR ENDOTHELIAL CELL GROWTH FACTOR 165 RECEPTOR 2
DMR_2614	12	83467001	83468000	1000	5.28329e-09	1.43177e-06	14.9818	Intron (ENSMUST00000178756/ENSMUSG00000021221, intron 1 of 10)	12	83269198	83487708	218511	2	ENSMUSG00000021221	19708	Dpf3	MGI Symbol	protein_coding	D4, zinc and double PHD fingers, family 3 [Source:MGI Symbol;Acc:MGI:1917377]	ZINC FINGER DPF3 BRG1 ASSOCIATED FACTOR 45C BAF45C ZINC FINGER CER D4
DMR_1239	6	4925001	4926000	1000	0.00759839	0.0922738	14.9891	Intron (ENSMUST00000175889/ENSMUSG00000032827, intron 2 of 15)	6	4942147	4946295	4149	1	ENSMUSG00000032827	-16147	Ppp1r9a	MGI Symbol	protein_coding	protein phosphatase 1, regulatory subunit 9A [Source:MGI Symbol;Acc:MGI:2442401]	NEURABIN 1 NEURABIN I NEURAL TISSUE SPECIFIC F ACTIN BINDING I PHOSPHATASE 1 REGULATORY SUBUNIT 9A
DMR_2248	11	6010001	6011000	1000	0.000156162	0.00593698	14.9929	Intron (ENSMUST00000109813/ENSMUSG00000057897, intron 3 of 20)	11	5990395	6000448	10054	2	ENSMUSG00000057897	-9553	Camk2b	MGI Symbol	protein_coding	calcium/calmodulin-dependent protein kinase II, beta [Source:MGI Symbol;Acc:MGI:88257]	CALCIUM/CALMODULIN DEPENDENT KINASE TYPE II SUBUNIT BETA CAM KINASE II SUBUNIT BETA CAMK II SUBUNIT BETA EC_2.7.11.17
DMR_673	3	146118001	146119000	1000	0.000106744	0.00447631	14.9968	Intron (ENSMUST00000140214/ENSMUSG00000036853, intron 1 of 2)	3	146117450	146124806	7357	1	ENSMUSG00000036853	551	Mcoln3	MGI Symbol	protein_coding	mucolipin 3 [Source:MGI Symbol;Acc:MGI:1890500]
DMR_563	3	51493001	51494000	1000	0.000543759	0.0147358	15	3' UTR	3	51489620	51492820	3201	1	ENSMUSG00000102570	3381	Gm37968	MGI Symbol	TEC	predicted gene, 37968 [Source:MGI Symbol;Acc:MGI:5611196]
DMR_896	4	147080001	147081000	1000	0.00756165	0.0919855	15	Distal Intergenic	4	147086358	147086984	627	2	ENSMUSG00000094017	5984	Gm13160	MGI Symbol	processed_pseudogene	predicted gene 13160 [Source:MGI Symbol;Acc:MGI:3649984]
DMR_2205	10	101893001	101894000	1000	0.0034359	0.0544463	15	Intron (ENSMUST00000146230/ENSMUSG00000019888, intron 2 of 2)	10	101772692	101772772	81	1	ENSMUSG00000019888	120309	Mgat4c	MGI Symbol	protein_coding	MGAT4 family, member C [Source:MGI Symbol;Acc:MGI:1914819]
DMR_1564	7	95285001	95286000	1000	0.00109869	0.0246224	15.0007	Distal Intergenic	7	95171864	95172157	294	1	ENSMUSG00000084636	113137	Gm23884	MGI Symbol	misc_RNA	predicted gene, 23884 [Source:MGI Symbol;Acc:MGI:5453661]
DMR_834	4	134005001	134006000	1000	2.82656e-05	0.00162334	15.0034	3' UTR	4	134006250	134009411	3162	2	ENSMUSG00000050966	3411	Lin28a	MGI Symbol	protein_coding	lin-28 homolog A (C. elegans) [Source:MGI Symbol;Acc:MGI:1890546]	LIN 28 HOMOLOG LIN
DMR_206	1	170696001	170697000	1000	0.00715835	0.0888928	15.0083	Distal Intergenic	1	170644532	170682789	38258	1	ENSMUSG00000038463	51469	Olfml2b	MGI Symbol	protein_coding	olfactomedin-like 2B [Source:MGI Symbol;Acc:MGI:2443310]	OLFACTOMEDIN 2B PRECURSOR
DMR_618	3	99485001	99486000	1000	0.00302052	0.0499442	15.0113	Distal Intergenic	3	99500550	99501379	830	1	ENSMUSG00000080832	-14550	M6pr-ps	MGI Symbol	processed_pseudogene	mannose-6-phosphate receptor, pseudogene [Source:MGI Symbol;Acc:MGI:96905]
DMR_562	3	51199001	51200000	1000	0.000588889	0.0156485	15.012	Distal Intergenic	3	51224447	51251644	27198	1	ENSMUSG00000023087	-24447	Noct	MGI Symbol	protein_coding	nocturnin [Source:MGI Symbol;Acc:MGI:109382]	NOCTURNIN PRECURSOR EC_3.1.3.- CARBON CATABOLITE REPRESSION 4
DMR_582	3	69923001	69924000	1000	2.76331e-06	0.00026281	15.0163	Distal Intergenic	3	69954809	69955682	874	2	ENSMUSG00000103549	31682	Gm17895	MGI Symbol	processed_pseudogene	predicted gene, 17895 [Source:MGI Symbol;Acc:MGI:5010080]
DMR_2438	11	112986001	112987000	1000	8.66472e-06	0.00065016	15.0192	Distal Intergenic	11	112825179	112832469	7291	1	ENSMUSG00000020624	160822	4933434M16Rik	MGI Symbol	lincRNA	RIKEN cDNA 4933434M16 gene [Source:MGI Symbol;Acc:MGI:1918453]
DMR_3388	18	7315001	7316000	1000	1.604e-06	0.000170849	15.0218	Distal Intergenic	18	7088209	7297936	209728	2	ENSMUSG00000061802	-17065	Armc4	MGI Symbol	protein_coding	armadillo repeat containing 4 [Source:MGI Symbol;Acc:MGI:1922184]	ARMADILLO REPEAT CONTAINING
DMR_873	4	142331001	142332000	1000	0.00148077	0.0304245	15.0293	Intron (ENSMUST00000125582/ENSMUSG00000085816, intron 3 of 3)	4	142307765	142346475	38711	2	ENSMUSG00000085816	14475	Gm13052	MGI Symbol	lincRNA	predicted gene 13052 [Source:MGI Symbol;Acc:MGI:3651990]
DMR_925	4	148868001	148869000	1000	0.00382396	0.0584206	15.0302	Intron (ENSMUST00000094464/ENSMUSG00000028977, intron 2 of 15)	4	148889381	148891936	2556	1	ENSMUSG00000028977	-20381	Casz1	MGI Symbol	protein_coding	castor zinc finger 1 [Source:MGI Symbol;Acc:MGI:1196251]
DMR_3166	16	33752001	33753000	1000	0.00335428	0.0535709	15.0463	Promoter (<=1kb)	16	33753156	33761012	7857	1	ENSMUSG00000075254	-156	Heg1	MGI Symbol	protein_coding	heart development protein with EGF-like domains 1 [Source:MGI Symbol;Acc:MGI:1924696]	HEG PRECURSOR
DMR_3552	19	31768001	31769000	1000	0.000776158	0.0190735	15.054	Promoter (2-3kb)	19	30564489	31765033	1200545	2	ENSMUSG00000052920	-2968	Prkg1	MGI Symbol	protein_coding	protein kinase, cGMP-dependent, type I [Source:MGI Symbol;Acc:MGI:108174]
DMR_2811	13	87581001	87582000	1000	1.50668e-05	0.000992901	15.0657	Distal Intergenic	13	87456778	87456887	110	1	ENSMUSG00000076958	124223	Gm24935	MGI Symbol	miRNA	predicted gene, 24935 [Source:MGI Symbol;Acc:MGI:5454712]
DMR_1569	7	98163001	98164000	1000	0.000313862	0.00999964	15.0723	Promoter (<=1kb)	7	98123661	98162342	38682	2	ENSMUSG00000035547	-659	Capn5	MGI Symbol	protein_coding	calpain 5 [Source:MGI Symbol;Acc:MGI:1100859]	CALPAIN 5 EC_3.4.22.- NEW CALPAIN 3 NCL 3
DMR_2320	11	64733001	64734000	1000	0.0012026	0.0262847	15.0736	Distal Intergenic	11	64759717	64760027	311	2	ENSMUSG00000081756	26027	Gm12291	MGI Symbol	processed_pseudogene	predicted gene 12291 [Source:MGI Symbol;Acc:MGI:3649312]
DMR_3142	16	16844001	16845000	1000	5.05678e-06	0.000425853	15.0744	Distal Intergenic	16	16848851	16849698	848	2	ENSMUSG00000116729	4698	Gm49644	MGI Symbol	processed_pseudogene	predicted gene, 49644 [Source:MGI Symbol;Acc:MGI:6215076]
DMR_1570	7	98345001	98346000	1000	5.14025e-05	0.0025832	15.0877	Distal Intergenic	7	98350786	98360079	9294	2	ENSMUSG00000049580	14079	Tsku	MGI Symbol	protein_coding	tsukushi, small leucine rich proteoglycan [Source:MGI Symbol;Acc:MGI:2443855]	TSUKUSHIN PRECURSOR TSUKUSHI LEUCINE RICH REPEAT CONTAINING 54
DMR_1701	8	46811001	46812000	1000	0.000606356	0.0159599	15.093	Intron (ENSMUST00000034041/ENSMUSG00000031627, intron 5 of 8)	8	46815005	46818969	3965	1	ENSMUSG00000031627	-3005	Irf2	MGI Symbol	protein_coding	interferon regulatory factor 2 [Source:MGI Symbol;Acc:MGI:96591]	INTERFERON REGULATORY FACTOR 2 IRF 2
DMR_535	3	23274001	23275000	1000	7.17317e-38	3.58915e-34	15.0965	Distal Intergenic	3	23374942	23375317	376	2	ENSMUSG00000102214	100317	Gm37492	MGI Symbol	processed_pseudogene	predicted gene, 37492 [Source:MGI Symbol;Acc:MGI:5610720]
DMR_1907	9	46554001	46555000	1000	1.29727e-08	3.07666e-06	15.1073	Distal Intergenic	9	46562974	46563103	130	1	ENSMUSG00000077383	-7974	Gm22659	MGI Symbol	snoRNA	predicted gene, 22659 [Source:MGI Symbol;Acc:MGI:5452436]
DMR_1759	8	92385001	92386000	1000	0.00559909	0.0756077	15.112	Distal Intergenic	8	92357749	92361456	3708	1	ENSMUSG00000031737	27252	Irx5	MGI Symbol	protein_coding	Iroquois homeobox 5 [Source:MGI Symbol;Acc:MGI:1859086]	IROQUOIS CLASS HOMEODOMAIN IRX 5 IROQUOIS HOMEOBOX 5
DMR_1944	9	62240001	62241000	1000	0.00163555	0.0326095	15.1161	Promoter (<=1kb)	9	62241670	62243997	2328	1	ENSMUSG00000110826	-670	Gm47262	MGI Symbol	lincRNA	predicted gene, 47262 [Source:MGI Symbol;Acc:MGI:6096096]
DMR_704	4	22858001	22859000	1000	0.00179071	0.0347482	15.1163	Distal Intergenic	4	22928167	22938435	10269	2	ENSMUSG00000028244	79435	1700025O08Rik	MGI Symbol	lincRNA	RIKEN cDNA 1700025O08 gene [Source:MGI Symbol;Acc:MGI:1917234]
DMR_3034	15	52434001	52435000	1000	0.00589887	0.0782042	15.119	Distal Intergenic	15	52445122	52449761	4640	1	ENSMUSG00000115241	-10122	Gm41322	MGI Symbol	lincRNA	predicted gene, 41322 [Source:MGI Symbol;Acc:MGI:5624207]
DMR_1844	8	124481001	124482000	1000	6.7865e-06	0.000536296	15.1192	Distal Intergenic	8	124520767	124552008	31242	1	ENSMUSG00000031979	-38767	Cog2	MGI Symbol	protein_coding	component of oligomeric golgi complex 2 [Source:MGI Symbol;Acc:MGI:1923582]	CONSERVED OLIGOMERIC GOLGI COMPLEX SUBUNIT 2 COG COMPLEX SUBUNIT 2 COMPONENT OF OLIGOMERIC GOLGI COMPLEX 2
DMR_2007	9	105970001	105971000	1000	0.00301668	0.0499082	15.1214	Distal Intergenic	9	105858668	105960643	101976	2	ENSMUSG00000091345	-9358	Col6a5	MGI Symbol	protein_coding	collagen, type VI, alpha 5 [Source:MGI Symbol;Acc:MGI:3648134]	COLLAGEN ALPHA 5 VI CHAIN PRECURSOR COLLAGEN ALPHA 1 XXIX CHAIN
DMR_1954	9	67258001	67259000	1000	0.00298335	0.0495386	15.1305	Exon (ENSMUST00000040025/ENSMUSG00000052698, exon 48 of 58)	9	67245182	67262093	16912	2	ENSMUSG00000052698	3093	Tln2	MGI Symbol	protein_coding	talin 2 [Source:MGI Symbol;Acc:MGI:1917799]	TALIN 2
DMR_2218	10	117328001	117329000	1000	0.00628353	0.081389	15.1316	Distal Intergenic	10	117355526	117356056	531	2	ENSMUSG00000055531	27056	Cpsf6	MGI Symbol	protein_coding	cleavage and polyadenylation specific factor 6 [Source:MGI Symbol;Acc:MGI:1913948]
DMR_2039	9	116102001	116103000	1000	0.000242135	0.00822538	15.1337	Intron (ENSMUST00000061101/ENSMUSG00000032440, intron 6 of 7)	9	116040593	116041064	472	2	ENSMUSG00000032440	-60937	Tgfbr2	MGI Symbol	protein_coding	transforming growth factor, beta receptor II [Source:MGI Symbol;Acc:MGI:98729]	TGF BETA RECEPTOR TYPE 2 PRECURSOR TGFR 2 EC_2.7.11.30 TGF BETA TYPE II RECEPTOR TRANSFORMING GROWTH FACTOR BETA RECEPTOR TYPE II TGF BETA RECEPTOR TYPE II TBETAR II
DMR_3486	18	76145001	76146000	1000	0.000705721	0.0178202	15.1391	Exon (ENSMUST00000058997/ENSMUSG00000044646, exon 5 of 5)	18	76170552	76170652	101	1	ENSMUSG00000044646	-24552	Zbtb7c	MGI Symbol	protein_coding	zinc finger and BTB domain containing 7C [Source:MGI Symbol;Acc:MGI:2443302]	ZINC FINGER AND BTB DOMAIN CONTAINING 7C ZINC FINGER AND BTB DOMAIN CONTAINING 36
DMR_3117	15	101098001	101099000	1000	0.00262181	0.045404	15.1445	Distal Intergenic	15	101115755	101120040	4286	1	ENSMUSG00000047034	-16755	Ankrd33	MGI Symbol	protein_coding	ankyrin repeat domain 33 [Source:MGI Symbol;Acc:MGI:2443398]	PHOTORECEPTOR ANKYRIN REPEAT ANKYRIN REPEAT DOMAIN CONTAINING 33
DMR_1293	6	51551001	51552000	1000	0.00160139	0.0321667	15.1628	Intron (ENSMUST00000049152/ENSMUSG00000038301, intron 1 of 6)	6	51544566	51589043	44478	1	ENSMUSG00000038301	6435	Snx10	MGI Symbol	protein_coding	sorting nexin 10 [Source:MGI Symbol;Acc:MGI:1919232]	SORTING NEXIN 10
DMR_513	2	178938001	178939000	1000	0.00294239	0.0490987	15.2159	Distal Intergenic	2	179020119	179021133	1015	2	ENSMUSG00000082215	82133	Gm14314	MGI Symbol	processed_pseudogene	predicted gene 14314 [Source:MGI Symbol;Acc:MGI:3651072]
DMR_3654	X	74254001	74255000	1000	0.00479373	0.0681602	15.2255	Promoter (<=1kb)	20	74254687	74257887	3201	1	ENSMUSG00000001964	0	Emd	MGI Symbol	protein_coding	emerin [Source:MGI Symbol;Acc:MGI:108117]	EMERIN
DMR_235	1	185187001	185188000	1000	0.00167995	0.0332371	15.2325	Distal Intergenic	1	185204117	185284185	80069	1	ENSMUSG00000039318	-16117	Rab3gap2	MGI Symbol	protein_coding	RAB3 GTPase activating protein subunit 2 [Source:MGI Symbol;Acc:MGI:1916043]
DMR_1314	6	72787001	72788000	1000	8.56153e-09	2.17641e-06	15.2542	Intron (ENSMUST00000069536/ENSMUSG00000055799, intron 3 of 11)	6	72632976	72788598	155623	2	ENSMUSG00000055799	598	Tcf7l1	MGI Symbol	protein_coding	transcription factor 7 like 1 (T cell specific, HMG box) [Source:MGI Symbol;Acc:MGI:1202876]
DMR_3694	X	135086001	135087000	1000	0.00015645	0.00594134	15.266	Distal Intergenic	20	135023533	135060336	36804	2	ENSMUSG00000089759	-25665	3632454L22Rik	MGI Symbol	processed_transcript	RIKEN cDNA 3632454L22 gene [Source:MGI Symbol;Acc:MGI:2444359]
DMR_692	4	3401001	3402000	1000	0.000487531	0.0136764	15.2672	Distal Intergenic	4	3386846	3388691	1846	1	ENSMUSG00000083489	14155	Gm11784	MGI Symbol	unprocessed_pseudogene	predicted gene 11784 [Source:MGI Symbol;Acc:MGI:3649457]
DMR_386	2	112308001	112309000	1000	2.68856e-06	0.000256773	15.2681	Intron (ENSMUST00000110991/ENSMUSG00000027130, intron 1 of 24)	2	112284577	112363156	78580	1	ENSMUSG00000027130	23424	Slc12a6	MGI Symbol	protein_coding	solute carrier family 12, member 6 [Source:MGI Symbol;Acc:MGI:2135960]	SOLUTE CARRIER FAMILY 12 MEMBER 6 ELECTRONEUTRAL POTASSIUM CHLORIDE COTRANSPORTER 3 K CL COTRANSPORTER 3
DMR_1554	7	82229001	82230000	1000	0.00332931	0.053334	15.2707	Intron (ENSMUST00000179318/ENSMUSG00000030638, intron 1 of 8)	7	82270886	82307228	36343	1	ENSMUSG00000030638	-40886	Sh3gl3	MGI Symbol	protein_coding	SH3-domain GRB2-like 3 [Source:MGI Symbol;Acc:MGI:700011]	ENDOPHILIN A3 ENDOPHILIN 3 SH3 DOMAIN CONTAINING GRB2 3
DMR_1730	8	78023001	78024000	1000	3.38752e-08	6.91105e-06	15.2849	Distal Intergenic	8	78044010	78055473	11464	1	ENSMUSG00000110382	-20010	Gm29895	MGI Symbol	lincRNA	predicted gene, 29895 [Source:MGI Symbol;Acc:MGI:5589054]
DMR_3706	X	152144001	152145000	1000	1.14503e-06	0.000129662	15.2962	Promoter (<=1kb)	20	152144268	152225235	80968	1	ENSMUSG00000041115	0	Iqsec2	MGI Symbol	protein_coding	IQ motif and Sec7 domain 2 [Source:MGI Symbol;Acc:MGI:3528396]
DMR_1751	8	89076001	89077000	1000	0.000107853	0.00450992	15.2967	Distal Intergenic	8	89027235	89044162	16928	2	ENSMUSG00000031665	-31839	Sall1	MGI Symbol	protein_coding	spalt like transcription factor 1 [Source:MGI Symbol;Acc:MGI:1889585]	SAL 1 ZINC FINGER SPALT SAL
DMR_2779	13	59279001	59280000	1000	0.000342396	0.0106507	15.3005	Distal Intergenic	13	59235750	59255411	19662	2	ENSMUSG00000114743	-23590	Gm34672	MGI Symbol	lincRNA	predicted gene, 34672 [Source:MGI Symbol;Acc:MGI:5593831]
DMR_319	2	38337001	38338000	1000	0.00479003	0.068117	15.3023	Promoter (1-2kb)	2	38339281	38369199	29919	1	ENSMUSG00000000247	-1281	Lhx2	MGI Symbol	protein_coding	LIM homeobox protein 2 [Source:MGI Symbol;Acc:MGI:96785]	LIM/HOMEOBOX LHX2 HOMEOBOX LH 2 LIM HOMEOBOX 2
DMR_3215	16	89283001	89284000	1000	0.00396148	0.0598617	15.3143	Distal Intergenic	16	89205861	89206394	534	1	ENSMUSG00000091039	77140	Krtap20-2	MGI Symbol	protein_coding	keratin associated protein 20-2 [Source:MGI Symbol;Acc:MGI:1916148]
DMR_1874	9	20951001	20952000	1000	0.000602653	0.0158991	15.3234	5' UTR	9	20907521	20952605	45085	2	ENSMUSG00000004099	605	Dnmt1	MGI Symbol	protein_coding	DNA methyltransferase (cytosine-5) 1 [Source:MGI Symbol;Acc:MGI:94912]	DNA CYTOSINE 5 METHYLTRANSFERASE 1 DNMT1 EC_2.1.1.37 DNA METHYLTRANSFERASE DNA MTASE M MCMT
DMR_3119	15	101181001	101182000	1000	6.76629e-05	0.00316212	15.3254	Intron (ENSMUST00000000544/ENSMUSG00000000532, intron 1 of 8)	15	101174067	101213684	39618	1	ENSMUSG00000000532	6934	Acvr1b	MGI Symbol	protein_coding	activin A receptor, type 1B [Source:MGI Symbol;Acc:MGI:1338944]	ACTIVIN RECEPTOR TYPE 1B PRECURSOR EC_2.7.11.30 ACTIVIN RECEPTOR TYPE IB ACTR IB ACTIVIN RECEPTOR KINASE 4 ALK 4 SERINE/THREONINE KINASE RECEPTOR R2 SKR2
DMR_966	5	6871001	6872000	1000	0.000339026	0.0105973	15.327	Intron (ENSMUST00000200317/ENSMUSG00000092094, intron 2 of 3)	5	6769030	6876523	107494	2	ENSMUSG00000092094	4523	Zfp804b	MGI Symbol	protein_coding	zinc finger protein 804B [Source:MGI Symbol;Acc:MGI:2685287]	ZINC FINGER 804B
DMR_2315	11	62764001	62765000	1000	0.00145325	0.0300087	15.3327	Exon (ENSMUST00000128292/ENSMUSG00000086674, exon 3 of 3)	11	62761236	62765554	4319	1	ENSMUSG00000086674	2765	Zfp286os	MGI Symbol	antisense	zinc finger protein 286, opposite strand [Source:MGI Symbol;Acc:MGI:3650267]
DMR_1577	7	100921001	100922000	1000	2.96661e-05	0.0016803	15.3422	Intron (ENSMUST00000107032/ENSMUSG00000032875, intron 1 of 20)	7	100869752	100932107	62356	2	ENSMUSG00000032875	10107	Arhgef17	MGI Symbol	protein_coding	Rho guanine nucleotide exchange factor (GEF) 17 [Source:MGI Symbol;Acc:MGI:2673002]	RHO GUANINE NUCLEOTIDE EXCHANGE FACTOR
DMR_3011	15	31258001	31259000	1000	0.00737939	0.0905307	15.35	Intron (ENSMUST00000044524/ENSMUSG00000039168, intron 2 of 3)	15	31268336	31273386	5051	1	ENSMUSG00000039168	-9336	Dap	MGI Symbol	protein_coding	death-associated protein [Source:MGI Symbol;Acc:MGI:1918190]	DEATH ASSOCIATED 1
DMR_3565	19	40828001	40829000	1000	1.88925e-06	0.000194467	15.3557	Promoter (2-3kb)	19	40831279	40848572	17294	1	ENSMUSG00000025010	-2279	Ccnj	MGI Symbol	protein_coding	cyclin J [Source:MGI Symbol;Acc:MGI:2443297]	CYCLIN J
DMR_744	4	68713001	68714000	1000	1.16963e-06	0.000131766	15.3613	Distal Intergenic	4	68826581	68829358	2778	2	ENSMUSG00000028351	115358	Brinp1	MGI Symbol	protein_coding	bone morphogenic protein/retinoic acid inducible neural specific 1 [Source:MGI Symbol;Acc:MGI:1928478]
DMR_2757	13	52708001	52709000	1000	0.00506647	0.0707246	15.3846	Distal Intergenic	13	52729615	52735608	5994	2	ENSMUSG00000113737	26608	BB123696	MGI Symbol	lincRNA	expressed sequence BB123696 [Source:MGI Symbol;Acc:MGI:2145475]
DMR_995	5	35859001	35860000	1000	2.66114e-07	3.936e-05	15.3885	Intron (ENSMUST00000101280/ENSMUSG00000029095, intron 16 of 18)	5	35857894	35883519	25626	1	ENSMUSG00000029095	1107	Ablim2	MGI Symbol	protein_coding	actin-binding LIM protein 2 [Source:MGI Symbol;Acc:MGI:2385758]	ACTIN BINDING LIM ABLIM ACTIN BINDING LIM FAMILY MEMBER
DMR_272	2	11612001	11613000	1000	0.000467647	0.0133004	15.3914	Distal Intergenic	2	11607433	11608696	1264	2	ENSMUSG00000082727	-3305	Gm13260	MGI Symbol	processed_pseudogene	predicted gene 13260 [Source:MGI Symbol;Acc:MGI:3650840]
DMR_572	3	57574001	57575000	1000	0.00518864	0.0718288	15.4028	Exon (ENSMUST00000029380/ENSMUSG00000027803, exon 2 of 7)	3	57455649	57575828	120180	2	ENSMUSG00000027803	828	Wwtr1	MGI Symbol	protein_coding	WW domain containing transcription regulator 1 [Source:MGI Symbol;Acc:MGI:1917649]	TRANSCRIPTIONAL COACTIVATOR YAP1 YES ASSOCIATED 1 YORKIE HOMOLOG YES ASSOCIATED YAP65 HOMOLOG
DMR_346	2	71690001	71691000	1000	0.00433936	0.0637089	15.4126	Distal Intergenic	2	71719417	71730966	11550	1	ENSMUSG00000064263	-28417	Platr26	MGI Symbol	lincRNA	pluripotency associated transcript 26 [Source:MGI Symbol;Acc:MGI:2686477]
DMR_3586	19	48475001	48476000	1000	2.2565e-08	4.94565e-06	15.4172	Intron (ENSMUST00000078880/ENSMUSG00000063434, intron 2 of 26)	19	48429960	48655310	225351	1	ENSMUSG00000063434	45041	Sorcs3	MGI Symbol	protein_coding	sortilin-related VPS10 domain containing receptor 3 [Source:MGI Symbol;Acc:MGI:1913923]
DMR_964	5	4107001	4108000	1000	2.89931e-05	0.00165437	15.4266	Promoter (2-3kb)	5	4081145	4104746	23602	2	ENSMUSG00000001467	-2255	Cyp51	MGI Symbol	protein_coding	cytochrome P450, family 51 [Source:MGI Symbol;Acc:MGI:106040]	LANOSTEROL 14 ALPHA DEMETHYLASE EC_1.14.14.154 CYPLI CYTOCHROME P450 51 CYTOCHROME P450 14DM CYTOCHROME P450 LIA1 STEROL 14 ALPHA DEMETHYLASE
DMR_1396	6	124540001	124541000	1000	7.68314e-05	0.0034871	15.4297	Promoter (<=1kb)	6	124536192	124540377	4186	2	ENSMUSG00000038521	0	C1s1	MGI Symbol	protein_coding	complement component 1, s subcomponent 1 [Source:MGI Symbol;Acc:MGI:1355312]	COMPLEMENT C1S SUBCOMPONENT PRECURSOR EC_3.4.21.42 C1 ESTERASE COMPLEMENT COMPONENT 1 SUBCOMPONENT S [CONTAINS COMPLEMENT C1S SUBCOMPONENT HEAVY CHAIN; COMPLEMENT C1S SUBCOMPONENT LIGHT CHAIN]
DMR_953	4	152810001	152811000	1000	0.00185038	0.0355821	15.4573	Distal Intergenic	4	152697540	152700515	2976	1	ENSMUSG00000073699	112461	Gm833	MGI Symbol	lincRNA	predicted gene 833 [Source:MGI Symbol;Acc:MGI:2685679]
DMR_2717	13	36683001	36684000	1000	0.00279279	0.0474536	15.4639	Intron (ENSMUST00000224916/ENSMUSG00000021420, intron 6 of 7)	13	36654405	36654536	132	1	ENSMUSG00000021420	28596	Fars2	MGI Symbol	protein_coding	phenylalanine-tRNA synthetase 2 (mitochondrial) [Source:MGI Symbol;Acc:MGI:1917205]
DMR_2371	11	84920001	84921000	1000	7.03852e-05	0.00326016	15.4643	Distal Intergenic	11	84911469	84916366	4898	2	ENSMUSG00000020526	-3635	Znhit3	MGI Symbol	protein_coding	zinc finger, HIT type 3 [Source:MGI Symbol;Acc:MGI:3051596]	ZINC FINGER HIT DOMAIN CONTAINING 3 THYROID HORMONE RECEPTOR INTERACTOR 3 THYROID RECEPTOR INTERACTING 3 TR INTERACTING 3 TRIP 3
DMR_487	2	167562001	167563000	1000	1.41694e-05	0.000948074	15.4699	Intron (ENSMUST00000127006/ENSMUSG00000085596, intron 2 of 3)	2	167553314	167607845	54532	1	ENSMUSG00000085596	8687	Gm11476	MGI Symbol	processed_transcript	predicted gene 11476 [Source:MGI Symbol;Acc:MGI:3705135]
DMR_996	5	36187001	36188000	1000	0.00208493	0.0387354	15.4762	Intron (ENSMUST00000037370/ENSMUSG00000029093, intron 2 of 26)	5	36204021	36206568	2548	1	ENSMUSG00000029093	-16021	Sorcs2	MGI Symbol	protein_coding	sortilin-related VPS10 domain containing receptor 2 [Source:MGI Symbol;Acc:MGI:1932289]	VACUOLAR SORTING/TARGETING 10 PRECURSOR CARBOXYPEPTIDASE Y RECEPTOR CPY RECEPTOR SORTILIN VPS10 VACUOLAR CARBOXYPEPTIDASE SORTING RECEPTOR VPS10
DMR_2564	12	59431001	59432000	1000	0.000229818	0.00791975	15.485	Distal Intergenic	12	59354819	59355609	791	2	ENSMUSG00000111978	-75392	Gm48268	MGI Symbol	processed_pseudogene	predicted gene, 48268 [Source:MGI Symbol;Acc:MGI:6097692]
DMR_454	2	157035001	157036000	1000	0.00498943	0.0700114	15.493	Intron (ENSMUST00000069098/ENSMUSG00000055485, intron 6 of 14)	2	157037050	157040239	3190	2	ENSMUSG00000055485	4239	Soga1	MGI Symbol	protein_coding	suppressor of glucose, autophagy associated 1 [Source:MGI Symbol;Acc:MGI:2444575]
DMR_440	2	146763001	146764000	1000	3.12191e-12	2.23933e-09	15.5098	Distal Intergenic	2	146754707	146755705	999	2	ENSMUSG00000080870	-7296	Gm14111	MGI Symbol	processed_pseudogene	predicted gene 14111 [Source:MGI Symbol;Acc:MGI:3652258]
DMR_3434	18	46279001	46280000	1000	0.00378561	0.0580508	15.5172	Intron (ENSMUST00000236216/ENSMUSG00000024477, intron 1 of 8)	18	46241520	46280819	39300	2	ENSMUSG00000024477	819	Pggt1b	MGI Symbol	protein_coding	protein geranylgeranyltransferase type I, beta subunit [Source:MGI Symbol;Acc:MGI:1917514]
DMR_799	4	124595001	124596000	1000	2.10234e-08	4.63252e-06	15.5175	Intron (ENSMUST00000184062/ENSMUSG00000098760, intron 1 of 1)	4	124569190	124574645	5456	1	ENSMUSG00000098760	25811	Gm2164	MGI Symbol	antisense	predicted gene 2164 [Source:MGI Symbol;Acc:MGI:3780334]
DMR_3578	19	46075001	46076000	1000	0.00604579	0.079469	15.5229	Promoter (<=1kb)	19	46075863	46085528	9666	1	ENSMUSG00000015176	0	Nolc1	MGI Symbol	protein_coding	nucleolar and coiled-body phosphoprotein 1 [Source:MGI Symbol;Acc:MGI:1918019]	NUCLEOLAR AND COILED BODY PHOSPHOPROTEIN 1.140 KDA NUCLEOLAR PHOSPHOPROTEIN NOPP140 NUCLEOLAR 130 KDA NUCLEOLAR PHOSPHOPROTEIN P130
DMR_3382	17	88339001	88340000	1000	0.00666101	0.0847534	15.5254	Intron (ENSMUST00000234514/ENSMUSG00000117351, intron 1 of 1)	17	88342388	88342482	95	2	ENSMUSG00000117351	2482	Gm31615	MGI Symbol	lincRNA	predicted gene, 31615 [Source:MGI Symbol;Acc:MGI:5590774]
DMR_2266	11	27057001	27058000	1000	0.00028574	0.00932971	15.5435	Distal Intergenic	11	27051697	27051915	219	1	ENSMUSG00000083895	5304	Gm12074	MGI Symbol	processed_pseudogene	predicted gene 12074 [Source:MGI Symbol;Acc:MGI:3650755]
DMR_348	2	72331001	72332000	1000	0.00536008	0.0733606	15.5584	Intron (ENSMUST00000090824/ENSMUSG00000004085, intron 2 of 19)	2	72327687	72327994	308	1	ENSMUSG00000004085	3314	Map3k20	MGI Symbol	protein_coding	mitogen-activated protein kinase kinase kinase 20 [Source:MGI Symbol;Acc:MGI:2443258]
DMR_2346	11	74846001	74847000	1000	6.73779e-05	0.00315362	15.5712	Downstream (<=300bp)	11	74837468	74843775	6308	1	ENSMUSG00000000282	8533	Mnt	MGI Symbol	protein_coding	max binding protein [Source:MGI Symbol;Acc:MGI:109150]
DMR_2812	13	87710001	87711000	1000	0.000107185	0.00449227	15.5717	Distal Intergenic	13	87782971	87783976	1006	1	ENSMUSG00000098011	-71971	Gm21232	MGI Symbol	processed_pseudogene	predicted gene, 21232 [Source:MGI Symbol;Acc:MGI:5434587]
DMR_1459	7	19687001	19688000	1000	8.48614e-06	0.000639331	15.5779	Distal Intergenic	7	19692221	19692491	271	2	ENSMUSG00000040564	4491	Apoc1	MGI Symbol	protein_coding	apolipoprotein C-I [Source:MGI Symbol;Acc:MGI:88053]
DMR_46	1	50025001	50026000	1000	0.00269227	0.0462219	15.5843	Distal Intergenic	1	50056782	50058490	1709	1	ENSMUSG00000101760	-30782	Gm8384	MGI Symbol	processed_pseudogene	predicted gene 8384 [Source:MGI Symbol;Acc:MGI:3648814]
DMR_1776	8	106405001	106406000	1000	1.09324e-05	0.00077676	15.6037	Distal Intergenic	8	106415327	106426598	11272	1	ENSMUSG00000031907	-9327	Zfp90	MGI Symbol	protein_coding	zinc finger protein 90 [Source:MGI Symbol;Acc:MGI:104786]	ZINC FINGER 90 ZFP 90
DMR_104	1	90510001	90511000	1000	0.000132677	0.0052542	15.6105	Distal Intergenic	1	90520496	90523297	2802	1	ENSMUSG00000103292	-9496	Gm35048	MGI Symbol	TEC	predicted gene, 35048 [Source:MGI Symbol;Acc:MGI:5594207]
DMR_32	1	39325001	39326000	1000	2.22772e-05	0.00134256	15.613	Exon (ENSMUST00000056815/ENSMUSG00000026077, exon 9 of 21)	1	39314899	39315453	555	1	ENSMUSG00000026077	10102	Npas2	MGI Symbol	protein_coding	neuronal PAS domain protein 2 [Source:MGI Symbol;Acc:MGI:109232]
DMR_2993	15	7002001	7003000	1000	8.97494e-06	0.000667334	15.623	Exon (ENSMUST00000192751/ENSMUSG00000104334, exon 3 of 3)	15	6996037	7002508	6472	1	ENSMUSG00000104334	5964	Gm38282	MGI Symbol	TEC	predicted gene, 38282 [Source:MGI Symbol;Acc:MGI:5611510]
DMR_322	2	39667001	39668000	1000	0.000162867	0.00610928	15.625	Distal Intergenic	2	39658852	39658971	120	2	ENSMUSG00000108203	-8030	Gm43944	MGI Symbol	processed_pseudogene	predicted gene, 43944 [Source:MGI Symbol;Acc:MGI:5690336]
DMR_514	2	179087001	179088000	1000	0.000183552	0.00669542	15.63	Distal Intergenic	2	179020119	179021133	1015	2	ENSMUSG00000082215	-65868	Gm14314	MGI Symbol	processed_pseudogene	predicted gene 14314 [Source:MGI Symbol;Acc:MGI:3651072]
DMR_1188	5	136393001	136394000	1000	2.59687e-07	3.87164e-05	15.6349	Exon (ENSMUST00000148082/ENSMUSG00000086220, exon 2 of 5)	5	136375716	136375803	88	2	ENSMUSG00000029705	-17198	Cux1	MGI Symbol	protein_coding	cut-like homeobox 1 [Source:MGI Symbol;Acc:MGI:88568]	CASP
DMR_2378	11	87911001	87912000	1000	0.00693009	0.0870488	15.6366	Distal Intergenic	11	87913920	87915003	1084	2	ENSMUSG00000060787	3003	Olfr464	MGI Symbol	protein_coding	olfactory receptor 464 [Source:MGI Symbol;Acc:MGI:3030298]	OLFACTORY RECEPTOR OLFACTORY RECEPTOR
DMR_591	3	86962001	86963000	1000	0.00272827	0.0466528	15.6522	Distal Intergenic	3	86986551	86989780	3230	1	ENSMUSG00000041750	-23551	Cd1d2	MGI Symbol	polymorphic_pseudogene	CD1d2 antigen [Source:MGI Symbol;Acc:MGI:107675]	CLASS I HISTOCOMPATIBILITY ANTIGEN ALPHA CHAIN PRECURSOR
DMR_1224	5	148485001	148486000	1000	8.2348e-05	0.00367567	15.6593	Distal Intergenic	5	148456838	148457145	308	1	ENSMUSG00000106956	28163	Gm19617	MGI Symbol	unprocessed_pseudogene	predicted gene, 19617 [Source:MGI Symbol;Acc:MGI:5011802]
DMR_722	4	45902001	45903000	1000	0.00483689	0.0685696	15.6803	Exon (ENSMUST00000127261/ENSMUSG00000035539, exon 8 of 13)	4	45890852	45950767	59916	1	ENSMUSG00000035539	11149	Ccdc180	MGI Symbol	protein_coding	coiled-coil domain containing 180 [Source:MGI Symbol;Acc:MGI:2685871]	RECEPTOR RETINOL UPTAKE STRA6 RETINOL BINDING RECEPTOR STRA6 STIMULATED BY RETINOIC ACID GENE 6 HOMOLOG
DMR_3228	16	95423001	95424000	1000	0.00197452	0.0372234	15.7117	Intron (ENSMUST00000233881/ENSMUSG00000040732, intron 2 of 10)	16	95360806	95459245	98440	2	ENSMUSG00000040732	35245	Erg	MGI Symbol	protein_coding	ETS transcription factor [Source:MGI Symbol;Acc:MGI:95415]	TRANSCRIPTIONAL REGULATOR ERG
DMR_962	5	3488001	3489000	1000	0.000167741	0.00624641	15.7308	Intron (ENSMUST00000165117/ENSMUSG00000040274, intron 5 of 7)	5	3472861	3480873	8013	2	ENSMUSG00000040274	-7128	Cdk6	MGI Symbol	protein_coding	cyclin-dependent kinase 6 [Source:MGI Symbol;Acc:MGI:1277162]
DMR_2448	11	116845001	116846000	1000	0.00540459	0.0737959	15.7353	3' UTR	11	116843675	116849053	5379	1	ENSMUSG00000090266	1326	Mettl23	MGI Symbol	protein_coding	methyltransferase like 23 [Source:MGI Symbol;Acc:MGI:1921569]	METHYLTRANSFERASE EC_2.1.1.-
DMR_376	2	103477001	103478000	1000	2.0581e-06	0.000207598	15.7576	Intron (ENSMUST00000028610/ENSMUSG00000027187, intron 1 of 12)	2	103454595	103485125	30531	2	ENSMUSG00000027187	7125	Cat	MGI Symbol	protein_coding	catalase [Source:MGI Symbol;Acc:MGI:88271]	CATALASE
DMR_3153	16	23252001	23253000	1000	4.19886e-05	0.0022064	15.7576	Intron (ENSMUST00000023601/ENSMUSG00000022885, intron 1 of 7)	16	23269629	23321179	51551	1	ENSMUSG00000022885	-16629	St6gal1	MGI Symbol	protein_coding	beta galactoside alpha 2,6 sialyltransferase 1 [Source:MGI Symbol;Acc:MGI:108470]	BETA GALACTOSIDE ALPHA 2 6 SIALYLTRANSFERASE 1 ALPHA 2 6 ST 1 EC_2.4.99.1 CMP N ACETYLNEURAMINATE BETA GALACTOSAMIDE ALPHA 2 6 SIALYLTRANSFERASE 1 ST6GAL I ST6GALI SIALYLTRANSFERASE 1
DMR_1927	9	57241001	57242000	1000	2.54979e-08	5.48303e-06	15.7677	Exon (ENSMUST00000093837/ENSMUSG00000070298, exon 3 of 13)	9	57236556	57249864	13309	1	ENSMUSG00000070298	4445	Trcg1	MGI Symbol	protein_coding	taste receptor cell gene 1 [Source:MGI Symbol;Acc:MGI:3576664]	TASTE RECEPTOR CELL 1 PRECURSOR TASTE RECEPTOR 1
DMR_95	1	87158001	87159000	1000	2.04497e-05	0.00125642	15.7893	Promoter (1-2kb)	1	87147655	87156521	8867	2	ENSMUSG00000026247	-1480	Ecel1	MGI Symbol	protein_coding	endothelin converting enzyme-like 1 [Source:MGI Symbol;Acc:MGI:1343461]
DMR_22	1	32560001	32561000	1000	0.000467363	0.0132942	15.7895	Intron (ENSMUST00000027226/ENSMUSG00000026058, intron 6 of 8)	1	32568359	32568421	63	2	ENSMUSG00000026058	7421	Khdrbs2	MGI Symbol	protein_coding	KH domain containing, RNA binding, signal transduction associated 2 [Source:MGI Symbol;Acc:MGI:2159649]	KH DOMAIN CONTAINING RNA BINDING SIGNAL TRANSDUCTION ASSOCIATED 2 SAM68 MAMMALIAN 1 SLM 1 1
DMR_191	1	160534001	160535000	1000	0.00550163	0.0747164	15.7895	Intron (ENSMUST00000028049/ENSMUSG00000026721, intron 13 of 20)	1	160570161	160573810	3650	2	ENSMUSG00000026721	38810	Rabgap1l	MGI Symbol	protein_coding	RAB GTPase activating protein 1-like [Source:MGI Symbol;Acc:MGI:1352507]	RAB GTPASE ACTIVATING 1
DMR_445	2	153115001	153116000	1000	1.70701e-05	0.00109195	15.7895	Intron (ENSMUST00000189688/ENSMUSG00000003283, intron 1 of 12)	2	153108693	153151149	42457	1	ENSMUSG00000003283	6308	Hck	MGI Symbol	protein_coding	hemopoietic cell kinase [Source:MGI Symbol;Acc:MGI:96052]	TYROSINE KINASE HCK EC_2.7.10.2 HEMATOPOIETIC CELL KINASE HEMOPOIETIC CELL KINASE HCK
DMR_1343	6	96112001	96113000	1000	0.00461839	0.0664454	15.812	Promoter (<=1kb)	6	96113154	96657198	544045	1	ENSMUSG00000059187	-154	Tafa1	MGI Symbol	protein_coding	TAFA chemokine like family member 1 [Source:MGI Symbol;Acc:MGI:2443695]
DMR_817	4	130267001	130268000	1000	0.0022806	0.0412136	15.8196	Intron (ENSMUST00000122374/ENSMUSG00000023232, intron 1 of 9)	4	130253495	130275218	21724	2	ENSMUSG00000023232	7218	Serinc2	MGI Symbol	protein_coding	serine incorporator 2 [Source:MGI Symbol;Acc:MGI:1919132]	SERINE INCORPORATOR
DMR_1503	7	45936001	45937000	1000	1.36344e-09	4.46811e-07	15.8418	Exon (ENSMUST00000210039/ENSMUSG00000040189, exon 5 of 15)	7	45933850	45934160	311	1	ENSMUSG00000040189	2151	Ccdc114	MGI Symbol	protein_coding	coiled-coil domain containing 114 [Source:MGI Symbol;Acc:MGI:2446120]
DMR_284	2	21493001	21494000	1000	0.000914041	0.0215012	15.8429	Intron (ENSMUST00000055946/ENSMUSG00000045967, intron 2 of 10)	2	21442909	21443529	621	2	ENSMUSG00000045967	-49472	Gpr158	MGI Symbol	protein_coding	G protein-coupled receptor 158 [Source:MGI Symbol;Acc:MGI:2441697]
DMR_1470	7	28615001	28616000	1000	0.00410697	0.061355	15.8442	Exon (ENSMUST00000159560/ENSMUSG00000037469, exon 5 of 13)	7	28629248	28681936	52689	1	ENSMUSG00000037469	-13248	Acp7	MGI Symbol	protein_coding	acid phosphatase 7, tartrate resistant [Source:MGI Symbol;Acc:MGI:2142121]	ACID PHOSPHATASE TYPE 7 PRECURSOR EC_3.1.3.2 PURPLE ACID PHOSPHATASE LONG FORM
DMR_777	4	108160001	108161000	1000	2.25578e-05	0.00135603	15.8458	Distal Intergenic	4	108165437	108179308	13872	1	ENSMUSG00000028601	-4437	Echdc2	MGI Symbol	protein_coding	enoyl Coenzyme A hydratase domain containing 2 [Source:MGI Symbol;Acc:MGI:1289238]	ENOYL COA HYDRATASE DOMAIN CONTAINING 2 MITOCHONDRIAL PRECURSOR
DMR_1228	5	149791001	149792000	1000	0.000309137	0.00988903	15.8541	Distal Intergenic	5	149801990	149811751	9762	2	ENSMUSG00000106740	19751	Gm21221	MGI Symbol	lincRNA	predicted gene, 21221 [Source:MGI Symbol;Acc:MGI:5434576]
DMR_3123	15	103014001	103015000	1000	0.00228117	0.0412199	15.8594	Promoter (<=1kb)	15	103014910	103015001	92	1	ENSMUSG00000076010	0	Mir615	MGI Symbol	miRNA	microRNA 615 [Source:MGI Symbol;Acc:MGI:3629927]
DMR_1491	7	41221001	41222000	1000	2.10849e-08	4.64108e-06	15.8675	Intron (ENSMUST00000206490/ENSMUSG00000072259, intron 1 of 2)	7	41215512	41219259	3748	1	ENSMUSG00000072259	5489	Gm5592	MGI Symbol	protein_coding	predicted gene 5592 [Source:MGI Symbol;Acc:MGI:3648691]	UNCHARACTERIZED
DMR_1304	6	67888001	67889000	1000	0.00207575	0.0386172	15.8679	Distal Intergenic	6	67883346	67883610	265	2	ENSMUSG00000105005	-4391	Gm9729	MGI Symbol	processed_pseudogene	predicted gene 9729 [Source:MGI Symbol;Acc:MGI:3780133]
DMR_2802	13	71968001	71969000	1000	0.000497228	0.01388	15.8739	Distal Intergenic	13	71957921	71963723	5803	2	ENSMUSG00000060969	-4278	Irx1	MGI Symbol	protein_coding	Iroquois homeobox 1 [Source:MGI Symbol;Acc:MGI:1197515]	IROQUOIS CLASS HOMEODOMAIN IRX 1 IROQUOIS HOMEOBOX 1
DMR_3254	17	14942001	14943000	1000	0.00102599	0.0234204	15.875	Promoter (<=1kb)	17	14941965	14942703	739	1	ENSMUSG00000092577	36	Gm7393	MGI Symbol	processed_pseudogene	predicted gene 7393 [Source:MGI Symbol;Acc:MGI:3648357]
DMR_2416	11	102466001	102467000	1000	0.00374521	0.0576251	15.8807	Promoter (<=1kb)	11	102466287	102466955	669	2	ENSMUSG00000034664	0	Itga2b	MGI Symbol	protein_coding	integrin alpha 2b [Source:MGI Symbol;Acc:MGI:96601]
DMR_3693	X	135008001	135009000	1000	0.00200789	0.0376695	15.8904	Promoter (<=1kb)	20	134971372	135009185	37814	2	ENSMUSG00000052676	185	Zmat1	MGI Symbol	protein_coding	zinc finger, matrin type 1 [Source:MGI Symbol;Acc:MGI:2442284]	ZINC FINGER MATRIN TYPE 1
DMR_2042	9	117638001	117639000	1000	0.00344893	0.0545811	15.8937	Distal Intergenic	9	116578025	117629913	1051889	2	ENSMUSG00000039607	-8088	Rbms3	MGI Symbol	protein_coding	RNA binding motif, single stranded interacting protein [Source:MGI Symbol;Acc:MGI:2444477]	RNA BINDING MOTIF SINGLE STRANDED INTERACTING 3
DMR_2277	11	40770001	40771000	1000	1.4013e-06	0.000152991	15.9099	Distal Intergenic	11	40748552	40755311	6760	2	ENSMUSG00000020326	-14690	Ccng1	MGI Symbol	protein_coding	cyclin G1 [Source:MGI Symbol;Acc:MGI:102890]	CYCLIN G1
DMR_1758	8	92353001	92354000	1000	1.21631e-05	0.000843766	15.9229	Intron (ENSMUST00000179421/ENSMUSG00000031736, intron 1 of 3)	8	92336211	92355764	19554	2	ENSMUSG00000031736	1764	Crnde	MGI Symbol	processed_transcript	colorectal neoplasia differentially expressed (non-protein coding) [Source:MGI Symbol;Acc:MGI:1918546]
DMR_2376	11	87404001	87405000	1000	0.0022546	0.0408864	15.9316	Promoter (<=1kb)	11	87376645	87404523	27879	2	ENSMUSG00000007646	0	Rad51c	MGI Symbol	protein_coding	RAD51 paralog C [Source:MGI Symbol;Acc:MGI:2150020]	DNA REPAIR RAD51 HOMOLOG 3 RAD51 HOMOLOG C RAD51 2
DMR_8	1	16169001	16170000	1000	0.00029604	0.00958851	15.9468	Distal Intergenic	1	16130502	16132547	2046	1	ENSMUSG00000025921	38499	Rdh10	MGI Symbol	protein_coding	retinol dehydrogenase 10 (all-trans) [Source:MGI Symbol;Acc:MGI:1924238]	RETINOL DEHYDROGENASE 10 EC_1.1.1.300
DMR_544	3	31803001	31804000	1000	0.00507202	0.0707827	15.9469	Distal Intergenic	3	31902507	32199765	297259	1	ENSMUSG00000037610	-98507	Kcnmb2	MGI Symbol	protein_coding	potassium large conductance calcium-activated channel, subfamily M, beta member 2 [Source:MGI Symbol;Acc:MGI:1919663]
DMR_841	4	136020001	136021000	1000	0.000310718	0.00992566	15.9574	Intron (ENSMUST00000030427/ENSMUSG00000028668, intron 1 of 10)	4	136003368	136021763	18396	2	ENSMUSG00000028668	763	Eloa	MGI Symbol	protein_coding	elongin A [Source:MGI Symbol;Acc:MGI:1351315]	ELONGIN RNA POLYMERASE II TRANSCRIPTION FACTOR SIII SUBUNIT TRANSCRIPTION ELONGATION FACTOR B POLYPEPTIDE
DMR_2180	10	85740001	85741000	1000	0.00303205	0.0500651	15.9584	Distal Intergenic	10	85744174	85745068	895	2	ENSMUSG00000112119	4068	Gm47362	MGI Symbol	processed_pseudogene	predicted gene, 47362 [Source:MGI Symbol;Acc:MGI:6096271]
DMR_3538	19	25451001	25452000	1000	0.00144694	0.0299247	15.9665	Distal Intergenic	19	25453960	25454063	104	2	ENSMUSG00000064843	2063	Gm26207	MGI Symbol	snRNA	predicted gene, 26207 [Source:MGI Symbol;Acc:MGI:5455984]
DMR_438	2	144677001	144678000	1000	0.00238859	0.0425689	15.9679	Promoter (<=1kb)	2	144678098	144747007	68910	1	ENSMUSG00000027430	-98	Dtd1	MGI Symbol	protein_coding	D-tyrosyl-tRNA deacylase 1 [Source:MGI Symbol;Acc:MGI:1913294]
DMR_1887	9	35287001	35288000	1000	0.00825421	0.0974629	15.98	Distal Intergenic	9	35281518	35281835	318	2	ENSMUSG00000066771	-5166	Gm5614	MGI Symbol	processed_pseudogene	predicted gene 5614 [Source:MGI Symbol;Acc:MGI:3644422]
DMR_3396	18	13790001	13791000	1000	0.0013215	0.0280817	15.9805	Intron (ENSMUST00000025288/ENSMUSG00000024420, intron 5 of 7)	18	13816872	13843832	26961	2	ENSMUSG00000024420	52832	Zfp521	MGI Symbol	protein_coding	zinc finger protein 521 [Source:MGI Symbol;Acc:MGI:95459]
DMR_1921	9	53341001	53342000	1000	0.00031463	0.0100154	15.9832	Promoter (<=1kb)	9	53341084	53368955	27872	1	ENSMUSG00000034584	0	Exph5	MGI Symbol	protein_coding	exophilin 5 [Source:MGI Symbol;Acc:MGI:2443248]
DMR_3134	16	10279001	10280000	1000	0.00686766	0.0865084	15.9863	Distal Intergenic	16	10273750	10273821	72	1	ENSMUSG00000093251	5251	Gm22932	MGI Symbol	miRNA	predicted gene, 22932 [Source:MGI Symbol;Acc:MGI:5452709]
DMR_550	3	36195001	36196000	1000	1.58335e-05	0.00103117	15.9871	Intron (ENSMUST00000197447/ENSMUSG00000058400, intron 1 of 5)	3	36203289	36205623	2335	1	ENSMUSG00000058400	-7289	Qrfpr	MGI Symbol	protein_coding	pyroglutamylated RFamide peptide receptor [Source:MGI Symbol;Acc:MGI:2677633]	RECEPTOR
DMR_1222	5	147606001	147607000	1000	3.58072e-07	5.04861e-05	15.9945	Intron (ENSMUST00000031653/ENSMUSG00000029648, intron 15 of 29)	5	147614756	147615242	487	2	ENSMUSG00000029648	8242	Flt1	MGI Symbol	protein_coding	FMS-like tyrosine kinase 1 [Source:MGI Symbol;Acc:MGI:95558]	VASCULAR ENDOTHELIAL GROWTH FACTOR RECEPTOR 1 PRECURSOR VEGFR 1 EC_2.7.10.1 FMS TYROSINE KINASE 1 FLT 1 TYROSINE KINASE RECEPTOR FLT
DMR_2625	12	87132001	87133000	1000	0.00483047	0.0685165	16	Intron (ENSMUST00000037788/ENSMUSG00000034126, intron 5 of 20)	12	87119018	87124862	5845	2	ENSMUSG00000034126	-7139	Pomt2	MGI Symbol	protein_coding	protein-O-mannosyltransferase 2 [Source:MGI Symbol;Acc:MGI:2444430]
DMR_2864	14	16566001	16567000	1000	0.0070158	0.0877494	16	Intron (ENSMUST00000063750/ENSMUSG00000017491, intron 1 of 7)	14	16443820	16575045	131226	2	ENSMUSG00000017491	8045	Rarb	MGI Symbol	protein_coding	retinoic acid receptor, beta [Source:MGI Symbol;Acc:MGI:97857]	RETINOIC ACID RECEPTOR BETA RAR BETA NUCLEAR RECEPTOR SUBFAMILY 1 GROUP B MEMBER 2
DMR_2720	13	37606001	37607000	1000	0.000433907	0.0126386	16.0256	Distal Intergenic	13	37616964	37627571	10608	2	ENSMUSG00000114404	20571	Gm40915	MGI Symbol	lincRNA	predicted gene, 40915 [Source:MGI Symbol;Acc:MGI:5623800]
DMR_530	3	9544001	9545000	1000	9.49699e-05	0.00410335	16.0377	Intron (ENSMUST00000041124/ENSMUSG00000040209, intron 2 of 8)	3	9438292	9565299	127008	2	ENSMUSG00000040209	20299	Zfp704	MGI Symbol	protein_coding	zinc finger protein 704 [Source:MGI Symbol;Acc:MGI:2180715]	ZINC FINGER 704
DMR_18	1	25303001	25304000	1000	0.00836987	0.0982742	16.0473	Intron (ENSMUST00000146592/ENSMUSG00000033569, intron 15 of 28)	1	25296512	25299886	3375	2	ENSMUSG00000033569	-3115	Adgrb3	MGI Symbol	protein_coding	adhesion G protein-coupled receptor B3 [Source:MGI Symbol;Acc:MGI:2441837]
DMR_55	1	59684001	59685000	1000	1.67487e-15	2.33738e-12	16.048	Promoter (<=1kb)	1	59684971	59692666	7696	1	ENSMUSG00000026020	0	Nop58	MGI Symbol	protein_coding	NOP58 ribonucleoprotein [Source:MGI Symbol;Acc:MGI:1933184]
DMR_2296	11	56400001	56401000	1000	2.83177e-06	0.000268079	16.0546	Distal Intergenic	11	56459349	56460074	726	1	ENSMUSG00000081749	-58349	Gm12241	MGI Symbol	processed_pseudogene	predicted gene 12241 [Source:MGI Symbol;Acc:MGI:3649718]
DMR_1351	6	102361001	102362000	1000	0.00183995	0.0354587	16.0839	Intron (ENSMUST00000203619/ENSMUSG00000030075, intron 4 of 22)	6	102266122	102336674	70553	1	ENSMUSG00000030075	94879	Cntn3	MGI Symbol	protein_coding	contactin 3 [Source:MGI Symbol;Acc:MGI:99534]
DMR_2900	14	47598001	47599000	1000	4.25679e-29	1.30338e-25	16.0945	Distal Intergenic	14	47540893	47570649	29757	2	ENSMUSG00000037526	-27352	Atg14	MGI Symbol	protein_coding	autophagy related 14 [Source:MGI Symbol;Acc:MGI:1261775]	BECLIN 1 ASSOCIATED AUTOPHAGY RELATED KEY REGULATOR BARKOR AUTOPHAGY RELATED 14 ATG14L
DMR_720	4	44571001	44572000	1000	2.66173e-05	0.00154818	16.1079	Intron (ENSMUST00000014174/ENSMUSG00000014030, intron 7 of 9)	4	44607491	44607568	78	2	ENSMUSG00000014030	35568	Pax5	MGI Symbol	protein_coding	paired box 5 [Source:MGI Symbol;Acc:MGI:97489]	PAIRED BOX PAX 5 B CELL SPECIFIC TRANSCRIPTION FACTOR BSAP
DMR_625	3	105068001	105069000	1000	0.00342204	0.0542938	16.1105	5' UTR	3	105066844	105078806	11963	1	ENSMUSG00000051788	1157	4930564D02Rik	MGI Symbol	protein_coding	RIKEN cDNA 4930564D02 gene [Source:MGI Symbol;Acc:MGI:1922519]
DMR_1533	7	70612001	70613000	1000	0.00010353	0.00436885	16.1276	Distal Intergenic	7	70592890	70593882	993	1	ENSMUSG00000109018	19111	Gm44809	MGI Symbol	TEC	predicted gene 44809 [Source:MGI Symbol;Acc:MGI:5753385]
DMR_2590	12	73445001	73446000	1000	2.78618e-31	1.03923e-27	16.1582	Promoter (2-3kb)	12	73448318	73449215	898	1	ENSMUSG00000113582	-2318	Gm33929	MGI Symbol	lincRNA	predicted gene, 33929 [Source:MGI Symbol;Acc:MGI:5593088]
DMR_2704	13	30345001	30346000	1000	0.00080755	0.0196077	16.1889	Promoter (<=1kb)	13	30345541	30381106	35566	1	ENSMUSG00000049115	0	Agtr1a	MGI Symbol	protein_coding	angiotensin II receptor, type 1a [Source:MGI Symbol;Acc:MGI:87964]
DMR_1598	7	121309001	121310000	1000	0.000146069	0.00565602	16.1983	Distal Intergenic	7	121258764	121259395	632	2	ENSMUSG00000108697	-49606	4930486N12Rik	MGI Symbol	TEC	RIKEN cDNA 4930486N12 gene [Source:MGI Symbol;Acc:MGI:1922207]
DMR_48	1	51494001	51495000	1000	0.000363984	0.0111215	16.2072	Distal Intergenic	1	51471129	51478425	7297	2	ENSMUSG00000026107	-15576	Nabp1	MGI Symbol	protein_coding	nucleic acid binding protein 1 [Source:MGI Symbol;Acc:MGI:1923258]	SOSS COMPLEX SUBUNIT B2 NUCLEIC ACID BINDING 1 OLIGONUCLEOTIDE/OLIGOSACCHARIDE BINDING FOLD CONTAINING 2A SENSOR OF SINGLE STRAND DNA COMPLEX SUBUNIT B2 SENSOR OF SSDNA SUBUNIT B2 SOSS B2 SINGLE STRANDED DNA BINDING 2
DMR_573	3	58524001	58525000	1000	0.00260376	0.0452212	16.2136	Promoter (<=1kb)	3	58525821	58557501	31681	1	ENSMUSG00000027810	-821	Eif2a	MGI Symbol	protein_coding	eukaryotic translation initiation factor 2A [Source:MGI Symbol;Acc:MGI:1098684]
DMR_2821	13	98498001	98499000	1000	0.000829199	0.0200055	16.2188	Distal Intergenic	13	98489348	98492001	2654	2	ENSMUSG00000092116	-6000	Gm10320	MGI Symbol	protein_coding	predicted pseudogene 10320 [Source:MGI Symbol;Acc:MGI:3642323]	TRANSPORT SEC61 SUBUNIT BETA
DMR_3649	X	73053001	73054000	1000	0.00255557	0.044607	16.222	Distal Intergenic	20	73050006	73051473	1468	1	ENSMUSG00000109025	2995	Gm6858	MGI Symbol	unprocessed_pseudogene	predicted gene 6858 [Source:MGI Symbol;Acc:MGI:3647823]
DMR_2574	12	69820001	69821000	1000	1.76415e-46	1.29253e-42	16.2333	Exon (ENSMUST00000222163/ENSMUSG00000113497, exon 1 of 1)	12	69819647	69820377	731	1	ENSMUSG00000113497	354	Gm18030	MGI Symbol	processed_pseudogene	predicted gene, 18030 [Source:MGI Symbol;Acc:MGI:5010215]
DMR_1372	6	116981001	116982000	1000	1.49525e-05	0.000986951	16.2458	Promoter (<=1kb)	6	116982019	116982427	409	1	ENSMUSG00000107415	-19	Gm43929	MGI Symbol	processed_pseudogene	predicted gene, 43929 [Source:MGI Symbol;Acc:MGI:5690321]
DMR_959	4	155035001	155036000	1000	0.00483531	0.0685567	16.2539	Intron (ENSMUST00000135665/ENSMUSG00000029055, intron 1 of 21)	4	155042046	155045422	3377	1	ENSMUSG00000029055	-6046	Plch2	MGI Symbol	protein_coding	phospholipase C, eta 2 [Source:MGI Symbol;Acc:MGI:2443078]
DMR_223	1	181598001	181599000	1000	0.000848484	0.0203583	16.2596	Exon (ENSMUST00000208001/ENSMUSG00000047369, exon 6 of 84)	1	181581953	181814719	232767	1	ENSMUSG00000047369	16048	Dnah14	MGI Symbol	protein_coding	dynein, axonemal, heavy chain 14 [Source:MGI Symbol;Acc:MGI:2444525]
DMR_1387	6	120174001	120175000	1000	0.000184943	0.00672974	16.2661	Intron (ENSMUST00000112711/ENSMUSG00000041377, intron 1 of 3)	6	120193823	120200334	6512	1	ENSMUSG00000041377	-18823	Ninj2	MGI Symbol	protein_coding	ninjurin 2 [Source:MGI Symbol;Acc:MGI:1352751]	NINJURIN 2 NERVE INJURY INDUCED 2
DMR_2860	14	13309001	13310000	1000	0.00429934	0.063338	16.2776	Intron (ENSMUST00000070323/ENSMUSG00000056296, intron 2 of 5)	14	13284841	13613957	329117	1	ENSMUSG00000056296	24160	Synpr	MGI Symbol	protein_coding	synaptoporin [Source:MGI Symbol;Acc:MGI:1919253]	SYNAPTOPHYSIN
DMR_771	4	106005001	106006000	1000	0.00764939	0.0926901	16.2797	Distal Intergenic	4	105975575	105975885	311	2	ENSMUSG00000089065	-29116	Gm24363	MGI Symbol	misc_RNA	predicted gene, 24363 [Source:MGI Symbol;Acc:MGI:5454140]
DMR_355	2	75824001	75825000	1000	0.00329284	0.0529317	16.2808	Promoter (1-2kb)	2	75822028	75822793	766	2	ENSMUSG00000082187	-1208	Gm13670	MGI Symbol	processed_pseudogene	predicted gene 13670 [Source:MGI Symbol;Acc:MGI:3651580]
DMR_357	2	75973001	75974000	1000	0.00070763	0.0178514	16.3151	Distal Intergenic	2	75975740	75978170	2431	2	ENSMUSG00000075272	4170	Ttc30a2	MGI Symbol	protein_coding	tetratricopeptide repeat domain 30A2 [Source:MGI Symbol;Acc:MGI:3700200]	TETRATRICOPEPTIDE REPEAT TPR REPEAT
DMR_804	4	126191001	126192000	1000	0.00109446	0.0245542	16.3335	Intron (ENSMUST00000080919/ENSMUSG00000043962, intron 1 of 10)	4	126180563	126194391	13829	2	ENSMUSG00000043962	2391	Thrap3	MGI Symbol	protein_coding	thyroid hormone receptor associated protein 3 [Source:MGI Symbol;Acc:MGI:2442637]
DMR_1200	5	141606001	141607000	1000	0.000176889	0.00650092	16.3386	Exon (ENSMUST00000150385/ENSMUSG00000085540, exon 3 of 4)	5	141595985	141616002	20018	2	ENSMUSG00000085540	9002	Gm16036	MGI Symbol	antisense	predicted gene 16036 [Source:MGI Symbol;Acc:MGI:3801891]
DMR_2932	14	64356001	64357000	1000	0.00221696	0.0404321	16.3406	Intron (ENSMUST00000067927/ENSMUSG00000054733, intron 6 of 10)	14	64122626	64416948	294323	2	ENSMUSG00000054733	59948	Msra	MGI Symbol	protein_coding	methionine sulfoxide reductase A [Source:MGI Symbol;Acc:MGI:106916]	PEPTIDE METHIONINE SULFOXIDE REDUCTASE EC_1.8.4.11 PEPTIDE METHIONINE S S OXIDE REDUCTASE PEPTIDE MET O REDUCTASE METHIONINE S OXIDE REDUCTASE
DMR_2532	12	29358001	29359000	1000	1.82564e-06	0.000189921	16.3447	Distal Intergenic	12	29316915	29317568	654	2	ENSMUSG00000112776	-40433	Gm6989	MGI Symbol	processed_pseudogene	predicted gene 6989 [Source:MGI Symbol;Acc:MGI:3645400]
DMR_1651	8	11691001	11692000	1000	0.00667187	0.0848391	16.3849	Intron (ENSMUST00000190741/ENSMUSG00000031509, intron 1 of 4)	8	11693042	11694484	1443	2	ENSMUSG00000031509	2484	1700016D06Rik	MGI Symbol	protein_coding	RIKEN cDNA 1700016D06 gene [Source:MGI Symbol;Acc:MGI:1923663]
DMR_1021	5	55260001	55261000	1000	1.61097e-07	2.61963e-05	16.3852	Distal Intergenic	5	55303420	55303581	162	2	ENSMUSG00000065795	42581	Gm25513	MGI Symbol	snRNA	predicted gene, 25513 [Source:MGI Symbol;Acc:MGI:5455290]
DMR_3462	18	62047001	62048000	1000	1.21313e-08	2.91415e-06	16.3976	Distal Intergenic	18	61977959	62015719	37761	1	ENSMUSG00000045629	69042	Sh3tc2	MGI Symbol	protein_coding	SH3 domain and tetratricopeptide repeats 2 [Source:MGI Symbol;Acc:MGI:2444417]	SH3 DOMAIN AND TETRATRICOPEPTIDE REPEAT CONTAINING
DMR_1890	9	37074001	37075000	1000	0.000203507	0.00720675	16.4009	Intron (ENSMUST00000177218/ENSMUSG00000035934, intron 1 of 10)	9	36892642	37083279	190638	2	ENSMUSG00000035934	8279	Pknox2	MGI Symbol	protein_coding	Pbx/knotted 1 homeobox 2 [Source:MGI Symbol;Acc:MGI:2445415]	HOMEOBOX PKNOX2 HOMEOBOX PREP 2 PBX/KNOTTED HOMEOBOX 2
DMR_846	4	136761001	136762000	1000	4.41744e-06	0.000380766	16.4113	Intron (ENSMUST00000105845/ENSMUSG00000028664, intron 3 of 15)	4	136661463	136694040	32578	2	ENSMUSG00000028664	-66961	Ephb2	MGI Symbol	protein_coding	Eph receptor B2 [Source:MGI Symbol;Acc:MGI:99611]	EPHRIN TYPE B RECEPTOR 2 PRECURSOR EC_2.7.10.1 TYROSINE KINASE TYROSINE KINASE EPH 3 TYROSINE KINASE RECEPTOR 3 [CONTAINS EPHB2/CTF1 ; EPHB2/CTF2]
DMR_1931	9	58403001	58404000	1000	0.000117828	0.00482089	16.4354	Distal Intergenic	9	58370504	58374183	3680	1	ENSMUSG00000100487	32497	1700072B07Rik	MGI Symbol	lincRNA	RIKEN cDNA 1700072B07 gene [Source:MGI Symbol;Acc:MGI:1920779]
DMR_904	4	147890001	147891000	1000	6.5665e-05	0.00309751	16.4384	Promoter (2-3kb)	4	147885708	147887523	1816	2	ENSMUSG00000029020	-2478	Mfn2	MGI Symbol	protein_coding	mitofusin 2 [Source:MGI Symbol;Acc:MGI:2442230]	TRANSMEMBRANE GTPASE
DMR_1718	8	70279001	70280000	1000	0.000942796	0.0220261	16.4447	Promoter (2-3kb)	8	70282827	70286530	3704	1	ENSMUSG00000003573	-2827	Homer3	MGI Symbol	protein_coding	homer scaffolding protein 3 [Source:MGI Symbol;Acc:MGI:1347359]
DMR_2975	14	115180001	115181000	1000	0.00165789	0.0329501	16.4529	Intron (ENSMUST00000176912/ENSMUSG00000022112, intron 2 of 7)	14	115092626	116524437	1431812	1	ENSMUSG00000022112	87375	Gpc5	MGI Symbol	protein_coding	glypican 5 [Source:MGI Symbol;Acc:MGI:1194894]	GLYPICAN GLYPICAN
DMR_503	2	172624001	172625000	1000	0.000400656	0.0119259	16.4536	Distal Intergenic	2	172552116	172553518	1403	1	ENSMUSG00000028640	71885	Tfap2c	MGI Symbol	protein_coding	transcription factor AP-2, gamma [Source:MGI Symbol;Acc:MGI:106032]	TRANSCRIPTION FACTOR AP 2 AP2 ACTIVATING ENHANCER BINDING 2
DMR_614	3	97051001	97052000	1000	0.000345322	0.010719	16.4948	3' UTR	3	97032416	97053634	21219	1	ENSMUSG00000057123	18585	Gja5	MGI Symbol	protein_coding	gap junction protein, alpha 5 [Source:MGI Symbol;Acc:MGI:95716]	GAP JUNCTION CONNEXIN
DMR_1519	7	61873001	61874000	1000	1.15351e-07	1.98523e-05	16.5013	Intron (ENSMUST00000231418/ENSMUSG00000109394, intron 5 of 7)	7	61877770	61877864	95	2	ENSMUSG00000109394	3864	A230057D06Rik	MGI Symbol	lincRNA	RIKEN cDNA A230057D06 gene [Source:MGI Symbol;Acc:MGI:2442922]
DMR_3671	X	97376001	97377000	1000	7.45558e-06	0.000576729	16.509	Promoter (<=1kb)	20	97337138	97377150	40013	2	ENSMUSG00000034457	150	Eda2r	MGI Symbol	protein_coding	ectodysplasin A2 receptor [Source:MGI Symbol;Acc:MGI:2442860]	TUMOR NECROSIS FACTOR RECEPTOR SUPERFAMILY MEMBER EDAR PRECURSOR ECTODYSPLASIN A RECEPTOR
DMR_3147	16	21865001	21866000	1000	0.00379343	0.0581192	16.5517	Intron (ENSMUST00000231988/ENSMUSG00000033618, intron 2 of 14)	16	21843451	21845776	2326	2	ENSMUSG00000033618	-19225	Map3k13	MGI Symbol	protein_coding	mitogen-activated protein kinase kinase kinase 13 [Source:MGI Symbol;Acc:MGI:2444243]	MITOGEN ACTIVATED KINASE KINASE KINASE 13 EC_2.7.11.25
DMR_1337	6	91177001	91178000	1000	2.05185e-05	0.00125838	16.5537	Promoter (2-3kb)	6	91173425	91174018	594	2	ENSMUSG00000108158	-2983	Gm44002	MGI Symbol	TEC	predicted gene, 44002 [Source:MGI Symbol;Acc:MGI:5690394]
DMR_1721	8	71561001	71562000	1000	0.00748258	0.0913575	16.5782	Promoter (2-3kb)	8	71554238	71558871	4634	2	ENSMUSG00000043664	-2130	Tmem221	MGI Symbol	protein_coding	transmembrane protein 221 [Source:MGI Symbol;Acc:MGI:3525074]	TRANSMEMBRANE 221
DMR_3667	X	93288001	93289000	1000	0.00433071	0.0636137	16.583	Exon (ENSMUST00000187010/ENSMUSG00000035277, exon 1 of 1)	20	93286510	93298062	11553	1	ENSMUSG00000035277	1491	Arx	MGI Symbol	protein_coding	aristaless related homeobox [Source:MGI Symbol;Acc:MGI:1097716]	HOMEOBOX ARX ARISTALESS RELATED HOMEOBOX
DMR_3197	16	72021001	72022000	1000	9.98447e-10	3.4138e-07	16.5836	Distal Intergenic	16	71879044	71879229	186	1	ENSMUSG00000116901	141957	Gm49667	MGI Symbol	processed_pseudogene	predicted gene, 49667 [Source:MGI Symbol;Acc:MGI:6215109]
DMR_73	1	72978001	72979000	1000	1.32489e-07	2.21875e-05	16.6066	Distal Intergenic	1	72984844	73024724	39881	1	ENSMUSG00000101968	-5844	1700027A15Rik	MGI Symbol	antisense	RIKEN cDNA 1700027A15 gene [Source:MGI Symbol;Acc:MGI:1916699]
DMR_3669	X	93299001	93300000	1000	0.00258448	0.044993	16.6163	Distal Intergenic	20	93286510	93298062	11553	1	ENSMUSG00000035277	12491	Arx	MGI Symbol	protein_coding	aristaless related homeobox [Source:MGI Symbol;Acc:MGI:1097716]	HOMEOBOX ARX ARISTALESS RELATED HOMEOBOX
DMR_3343	17	67629001	67630000	1000	0.00284695	0.0480455	16.632	Promoter (<=1kb)	17	67559748	67629332	69585	2	ENSMUSG00000117029	0	Gm36201	MGI Symbol	lincRNA	predicted gene, 36201 [Source:MGI Symbol;Acc:MGI:5595360]
DMR_1545	7	79154001	79155000	1000	0.000795864	0.019409	16.6355	Distal Intergenic	7	79133769	79149060	15292	2	ENSMUSG00000030605	-4941	Mfge8	MGI Symbol	protein_coding	milk fat globule-EGF factor 8 protein [Source:MGI Symbol;Acc:MGI:102768]
DMR_3621	X	17856001	17857000	1000	2.84982e-06	0.000269539	16.6362	Distal Intergenic	20	17880670	17881506	837	2	ENSMUSG00000096716	24506	Gm5755	MGI Symbol	processed_pseudogene	predicted pseudogene 5755 [Source:MGI Symbol;Acc:MGI:3646107]
DMR_3135	16	10391001	10392000	1000	0.000181921	0.0066491	16.6532	Intron (ENSMUST00000043415/ENSMUSG00000039179, intron 1 of 6)	16	10361254	10395448	34195	2	ENSMUSG00000039179	3448	Tekt5	MGI Symbol	protein_coding	tektin 5 [Source:MGI Symbol;Acc:MGI:1917676]	TEKTIN
DMR_597	3	89331001	89332000	1000	0.000387532	0.0116473	16.6591	Distal Intergenic	3	89337850	89347831	9982	1	ENSMUSG00000097004	-5850	4731419I09Rik	MGI Symbol	antisense	RIKEN cDNA 4731419I09 gene [Source:MGI Symbol;Acc:MGI:3704222]
DMR_31	1	38816001	38817000	1000	6.59706e-11	3.26488e-08	16.6625	Exon (ENSMUST00000147695/ENSMUSG00000048814, exon 4 of 12)	1	38794509	38821215	26707	2	ENSMUSG00000048814	4215	Lonrf2	MGI Symbol	protein_coding	LON peptidase N-terminal domain and ring finger 2 [Source:MGI Symbol;Acc:MGI:1920209]	LON PEPTIDASE N TERMINAL DOMAIN AND RING FINGER
DMR_1959	9	70803001	70804000	1000	0.000202193	0.00717258	16.6667	Exon (ENSMUST00000034731/ENSMUSG00000032207, exon 7 of 9)	9	70799556	70799637	82	2	ENSMUSG00000032207	-3364	Lipc	MGI Symbol	protein_coding	lipase, hepatic [Source:MGI Symbol;Acc:MGI:96216]	HEPATIC TRIACYLGLYCEROL LIPASE PRECURSOR HL HEPATIC LIPASE EC_3.1.1.3 LIPASE MEMBER C
DMR_2917	14	57021001	57022000	1000	0.0044764	0.0651197	16.6667	Distal Intergenic	14	57015134	57018982	3849	1	ENSMUSG00000096144	5867	B020004C17Rik	MGI Symbol	lincRNA	RIKEN cDNA B020004C17 gene [Source:MGI Symbol;Acc:MGI:3588236]
DMR_3218	16	90864001	90865000	1000	1.22827e-08	2.94019e-06	16.6667	Promoter (1-2kb)	16	90866380	90904480	38101	1	ENSMUSG00000039903	-1380	Eva1c	MGI Symbol	protein_coding	eva-1 homolog C (C. elegans) [Source:MGI Symbol;Acc:MGI:1918217]
DMR_3624	X	20309001	20310000	1000	0.0012863	0.0275488	16.6667	Distal Intergenic	20	20164516	20291807	127292	2	ENSMUSG00000037341	-17194	Slc9a7	MGI Symbol	protein_coding	solute carrier family 9 (sodium/hydrogen exchanger), member 7 [Source:MGI Symbol;Acc:MGI:2444530]
DMR_3248	17	12161001	12162000	1000	0.00243873	0.0432073	16.6745	Intron (ENSMUST00000164143/ENSMUSG00000023827, intron 2 of 4)	17	12151772	12219079	67308	1	ENSMUSG00000023827	9229	Agpat4	MGI Symbol	protein_coding	1-acylglycerol-3-phosphate O-acyltransferase 4 (lysophosphatidic acid acyltransferase, delta) [Source:MGI Symbol;Acc:MGI:1915512]
DMR_2494	12	20991001	20992000	1000	6.27118e-12	4.11554e-09	16.6931	Intron (ENSMUST00000174530/ENSMUSG00000052632, intron 1 of 9)	12	20990538	21013056	22519	1	ENSMUSG00000052632	463	Asap2	MGI Symbol	protein_coding	ArfGAP with SH3 domain, ankyrin repeat and PH domain 2 [Source:MGI Symbol;Acc:MGI:2685438]	ARF GAP WITH SH3 DOMAIN ANK REPEAT AND PH DOMAIN CONTAINING 2 DEVELOPMENT AND DIFFERENTIATION ENHANCING FACTOR 2 PAXILLIN ASSOCIATED WITH ARF GAP ACTIVITY 3 PAG3 PYK2 C TERMINUS ASSOCIATED PAP
DMR_741	4	66126001	66127000	1000	3.06808e-06	0.000286875	16.6985	Intron (ENSMUST00000084496/ENSMUSG00000028373, intron 3 of 21)	4	66353849	66354186	338	1	ENSMUSG00000028373	-226849	Astn2	MGI Symbol	protein_coding	astrotactin 2 [Source:MGI Symbol;Acc:MGI:1889277]	ASTROTACTIN PRECURSOR
DMR_2910	14	51925001	51926000	1000	0.0056498	0.0760572	16.7146	Promoter (2-3kb)	14	51921362	51922773	1412	2	ENSMUSG00000068392	-2228	Rnase13	MGI Symbol	protein_coding	ribonuclease, RNase A family, 13 (non-active) [Source:MGI Symbol;Acc:MGI:3528592]	PROBABLE INACTIVE RIBONUCLEASE 13 PRECURSOR
DMR_56	1	59754001	59755000	1000	1.70613e-05	0.00109195	16.721	Distal Intergenic	1	59763400	59879014	115615	1	ENSMUSG00000067336	-8400	Bmpr2	MGI Symbol	protein_coding	bone morphogenetic protein receptor, type II (serine/threonine kinase) [Source:MGI Symbol;Acc:MGI:1095407]
DMR_127	1	118350001	118351000	1000	0.00228236	0.0412309	16.7452	Distal Intergenic	1	118357312	118363449	6138	1	ENSMUSG00000099936	-6312	Gm28867	MGI Symbol	lincRNA	predicted gene 28867 [Source:MGI Symbol;Acc:MGI:5579573]
DMR_1894	9	40344001	40345000	1000	0.00332127	0.0532562	16.7544	Promoter (1-2kb)	9	40342308	40342938	631	2	ENSMUSG00000111271	-1063	Gm48127	MGI Symbol	sense_intronic	predicted gene, 48127 [Source:MGI Symbol;Acc:MGI:6097485]
DMR_234	1	185138001	185139000	1000	7.87288e-11	3.77944e-08	16.7782	Distal Intergenic	1	185091991	185099547	7557	1	ENSMUSG00000104461	46010	Gm37662	MGI Symbol	lincRNA	predicted gene, 37662 [Source:MGI Symbol;Acc:MGI:5610890]
DMR_3527	19	16037001	16038000	1000	0.00156252	0.0316025	16.7847	Distal Intergenic	19	16025451	16025717	267	1	ENSMUSG00000117711	11550	Rpl37-ps1	MGI Symbol	processed_pseudogene	ribosomal protein 37, pseudogene 1 [Source:MGI Symbol;Acc:MGI:3646957]
DMR_1632	7	141693001	141694000	1000	0.00169152	0.0333732	16.7865	Promoter (1-2kb)	7	141695703	141697247	1545	1	ENSMUSG00000025515	-1703	Muc2	MGI Symbol	protein_coding	mucin 2 [Source:MGI Symbol;Acc:MGI:1339364]	MUCIN 2 PRECURSOR MUC 2 INTESTINAL MUCIN 2
DMR_3419	18	35725001	35726000	1000	0.00686603	0.0864933	16.8	Promoter (<=1kb)	18	35726989	35730869	3881	1	ENSMUSG00000073598	-989	1700066B19Rik	MGI Symbol	protein_coding	RIKEN cDNA 1700066B19 gene [Source:MGI Symbol;Acc:MGI:1920699]	SMALL INTEGRAL MEMBRANE 33
DMR_94	1	87099001	87100000	1000	0.000573771	0.0153424	16.8003	Exon (ENSMUST00000113270/ENSMUSG00000079440, exon 7 of 11)	1	87098002	87101606	3605	2	ENSMUSG00000079440	1606	Alpi	MGI Symbol	protein_coding	alkaline phosphatase, intestinal [Source:MGI Symbol;Acc:MGI:1924018]	ALKALINE PHOSPHATASE PRECURSOR EC_3.1.3.1 ALKALINE PHOSPHATASE
DMR_1513	7	54861001	54862000	1000	2.62746e-07	3.9059e-05	16.8038	Intron (ENSMUST00000206923/ENSMUSG00000063297, intron 1 of 9)	7	54876114	54877651	1538	1	ENSMUSG00000063297	-14114	Luzp2	MGI Symbol	protein_coding	leucine zipper protein 2 [Source:MGI Symbol;Acc:MGI:1889615]
DMR_3459	18	61285001	61286000	1000	0.00457836	0.0660642	16.8159	Exon (ENSMUST00000025468/ENSMUSG00000024575, exon 21 of 22)	18	61275023	61289924	14902	1	ENSMUSG00000024575	9978	Pde6a	MGI Symbol	protein_coding	phosphodiesterase 6A, cGMP-specific, rod, alpha [Source:MGI Symbol;Acc:MGI:97524]	ROD CGMP SPECIFIC 3' 5' CYCLIC PHOSPHODIESTERASE SUBUNIT ALPHA PRECURSOR GMP PDE ALPHA EC_3.1.4.35
DMR_1448	7	16866001	16867000	1000	0.00359596	0.0560688	16.8189	Promoter (2-3kb)	7	16869252	16870136	885	1	ENSMUSG00000041187	-2252	Prkd2	MGI Symbol	protein_coding	protein kinase D2 [Source:MGI Symbol;Acc:MGI:2141917]
DMR_1583	7	112873001	112874000	1000	0.00124991	0.0270165	16.8239	Intron (ENSMUST00000084705/ENSMUSG00000055320, intron 8 of 11)	7	112839634	112842474	2841	1	ENSMUSG00000055320	33367	Tead1	MGI Symbol	protein_coding	TEA domain family member 1 [Source:MGI Symbol;Acc:MGI:101876]
DMR_1982	9	84889001	84890000	1000	1.55032e-05	0.00101643	16.831	Promoter (<=1kb)	9	84890545	84890749	205	1	ENSMUSG00000102064	-545	Gm28625	MGI Symbol	lincRNA	predicted gene 28625 [Source:MGI Symbol;Acc:MGI:5579331]
DMR_2011	9	107951001	107952000	1000	1.08914e-05	0.000774732	16.8453	Promoter (<=1kb)	9	107950988	107961045	10058	1	ENSMUSG00000032586	13	Traip	MGI Symbol	protein_coding	TRAF-interacting protein [Source:MGI Symbol;Acc:MGI:1096377]
DMR_1977	9	82727001	82728000	1000	0.000743981	0.0185022	16.8458	Distal Intergenic	9	82829540	82847687	18148	1	ENSMUSG00000032251	-101540	Irak1bp1	MGI Symbol	protein_coding	interleukin-1 receptor-associated kinase 1 binding protein 1 [Source:MGI Symbol;Acc:MGI:1929475]	INTERLEUKIN 1 RECEPTOR ASSOCIATED KINASE 1 BINDING 1
DMR_1677	8	25709001	25710000	1000	0.00159854	0.0321254	16.8538	Exon (ENSMUST00000139966/ENSMUSG00000054823, exon 20 of 23)	8	25699958	25700984	1027	1	ENSMUSG00000054823	9043	Nsd3	MGI Symbol	protein_coding	nuclear receptor binding SET domain protein 3 [Source:MGI Symbol;Acc:MGI:2142581]	HISTONE LYSINE N METHYLTRANSFERASE NSD3 EC_2.1.1.- NUCLEAR SET DOMAIN CONTAINING 3 WOLF HIRSCHHORN SYNDROME CANDIDATE 1 1 WHSC1 1
DMR_2621	12	86540001	86541000	1000	7.7906e-13	6.39285e-10	16.8567	Distal Intergenic	12	86504409	86509967	5559	1	ENSMUSG00000021255	35592	Esrrb	MGI Symbol	protein_coding	estrogen related receptor, beta [Source:MGI Symbol;Acc:MGI:1346832]	STEROID HORMONE RECEPTOR ERR2 ESTROGEN RECEPTOR 2 ESTROGEN RELATED RECEPTOR BETA ERR BETA NUCLEAR RECEPTOR SUBFAMILY 3 GROUP B MEMBER 2
DMR_2647	12	105348001	105349000	1000	0.00378631	0.0580512	16.8715	Intron (ENSMUST00000180458/ENSMUSG00000097929, intron 2 of 2)	12	105336993	105383930	46938	1	ENSMUSG00000097929	11008	Tunar	MGI Symbol	protein_coding	Tcl1 upstream neural differentiation associated RNA [Source:MGI Symbol;Acc:MGI:1917202]
DMR_1705	8	55116001	55117000	1000	3.80351e-05	0.00205174	16.875	Distal Intergenic	8	55080404	55081715	1312	2	ENSMUSG00000109736	-34286	Gm8734	MGI Symbol	processed_pseudogene	predicted gene 8734 [Source:MGI Symbol;Acc:MGI:3647934]
DMR_2633	12	101035001	101036000	1000	0.000260441	0.00870028	16.8798	Distal Intergenic	12	101039092	101042808	3717	1	ENSMUSG00000114113	-3092	Gm47639	MGI Symbol	antisense	predicted gene, 47639 [Source:MGI Symbol;Acc:MGI:6096713]
DMR_2037	9	115485001	115486000	1000	0.00682444	0.0861968	16.8831	Distal Intergenic	9	115437700	115438581	882	2	ENSMUSG00000074034	-46420	Gm5921	MGI Symbol	processed_pseudogene	predicted gene 5921 [Source:MGI Symbol;Acc:MGI:3648968]
DMR_1498	7	44462001	44463000	1000	5.13726e-06	0.000431039	16.899	Promoter (2-3kb)	7	44465391	44467758	2368	1	ENSMUSG00000038704	-2391	Aspdh	MGI Symbol	protein_coding	aspartate dehydrogenase domain containing [Source:MGI Symbol;Acc:MGI:1915602]	L ASPARTATE DEHYDROGENASE EC_1.4.1.21 ASPARTATE DEHYDROGENASE DOMAIN CONTAINING
DMR_2134	10	67938001	67939000	1000	1.86847e-05	0.00116899	16.9227	Distal Intergenic	10	67886103	67912662	26560	2	ENSMUSG00000037855	-25339	Zfp365	MGI Symbol	protein_coding	zinc finger protein 365 [Source:MGI Symbol;Acc:MGI:2143676]
DMR_1016	5	53467001	53468000	1000	2.32794e-05	0.00138909	16.9492	Intron (ENSMUST00000201991/ENSMUSG00000039191, intron 1 of 6)	5	53466152	53649390	183239	1	ENSMUSG00000039191	849	Rbpj	MGI Symbol	protein_coding	recombination signal binding protein for immunoglobulin kappa J region [Source:MGI Symbol;Acc:MGI:96522]
DMR_377	2	103484001	103485000	1000	0.000420823	0.0124038	16.9604	Promoter (<=1kb)	2	103454595	103485125	30531	2	ENSMUSG00000027187	125	Cat	MGI Symbol	protein_coding	catalase [Source:MGI Symbol;Acc:MGI:88271]	CATALASE
DMR_132	1	120146001	120147000	1000	0.00212099	0.0391773	16.9611	Intron (ENSMUST00000027637/ENSMUSG00000026388, intron 1 of 4)	1	120150599	120165459	14861	1	ENSMUSG00000026388	-3599	3110009E18Rik	MGI Symbol	protein_coding	RIKEN cDNA 3110009E18 gene [Source:MGI Symbol;Acc:MGI:1920353]	HOMOLOG
DMR_3083	15	83593001	83594000	1000	0.000901888	0.0213082	16.9788	Intron (ENSMUST00000016901/ENSMUSG00000016757, intron 1 of 13)	15	83575090	83595157	20068	2	ENSMUSG00000016757	1157	Ttll12	MGI Symbol	protein_coding	tubulin tyrosine ligase-like family, member 12 [Source:MGI Symbol;Acc:MGI:3039573]
DMR_2219	10	117455001	117456000	1000	0.00290604	0.0487454	16.9836	Distal Intergenic	10	117446015	117447493	1479	2	ENSMUSG00000112344	-7508	Gm32141	MGI Symbol	lincRNA	predicted gene, 32141 [Source:MGI Symbol;Acc:MGI:5591300]
DMR_2800	13	70793001	70794000	1000	0.000588837	0.0156485	16.9956	Exon (ENSMUST00000080145/ENSMUSG00000049538, exon 7 of 23)	13	70840451	70859609	19159	1	ENSMUSG00000049538	-46451	Adamts16	MGI Symbol	protein_coding	a disintegrin-like and metallopeptidase (reprolysin type) with thrombospondin type 1 motif, 16 [Source:MGI Symbol;Acc:MGI:2429637]
DMR_554	3	40746001	40747000	1000	4.07429e-08	8.09908e-06	16.9956	Promoter (<=1kb)	3	40745868	40789584	43717	1	ENSMUSG00000025757	133	Hspa4l	MGI Symbol	protein_coding	heat shock protein 4 like [Source:MGI Symbol;Acc:MGI:107422]	HEAT SHOCK 70 KDA 4L HEAT SHOCK 70 RELATED APG 1 OSMOTIC STRESS 94
DMR_931	4	149132001	149133000	1000	1.2619e-08	3.00667e-06	17.0098	Promoter (<=1kb)	4	149128833	149132635	3803	2	ENSMUSG00000073705	0	Cenps	MGI Symbol	protein_coding	centromere protein S [Source:MGI Symbol;Acc:MGI:1917178]	CENTROMERE S CENP S APOPTOSIS INDUCING TAF9 DOMAIN CONTAINING 1 FANCM INTERACTING HISTONE FOLD 1
DMR_3272	17	27144001	27145000	1000	2.8069e-06	0.000266093	17.0211	3' UTR	17	27139549	27140003	455	1	ENSMUSG00000118010	4452	Gm50316	MGI Symbol	lincRNA	predicted gene, 50316 [Source:MGI Symbol;Acc:MGI:6303173]
DMR_3095	15	88688001	88689000	1000	0.00226842	0.0410441	17.033	3' UTR	15	88696046	88700864	4819	2	ENSMUSG00000022387	11864	Brd1	MGI Symbol	protein_coding	bromodomain containing 1 [Source:MGI Symbol;Acc:MGI:1924161]
DMR_2653	12	106516001	106517000	1000	0.00639138	0.0823286	17.0525	Distal Intergenic	12	106508242	106509910	1669	1	ENSMUSG00000091442	7759	Gm17031	MGI Symbol	processed_pseudogene	predicted gene 17031 [Source:MGI Symbol;Acc:MGI:4937858]
DMR_1863	9	10065001	10066000	1000	2.68511e-12	1.96029e-09	17.0862	Intron (ENSMUST00000162484/ENSMUSG00000039488, intron 3 of 20)	9	9894431	9894521	91	1	ENSMUSG00000039488	170570	Cntn5	MGI Symbol	protein_coding	contactin 5 [Source:MGI Symbol;Acc:MGI:3042287]	CONTACTIN 5 PRECURSOR NEURAL RECOGNITION MOLECULE NB 2
DMR_3338	17	66124001	66125000	1000	1.63019e-05	0.00105365	17.1046	Intron (ENSMUST00000225956/ENSMUSG00000035842, intron 1 of 4)	17	66123613	66152174	28562	1	ENSMUSG00000035842	388	Ddx11	MGI Symbol	protein_coding	DEAD/H (Asp-Glu-Ala-Asp/His) box helicase 11 [Source:MGI Symbol;Acc:MGI:2443590]	HELICASE EC_3.6.4.12
DMR_2229	10	123209001	123210000	1000	0.00730969	0.0900418	17.1099	Distal Intergenic	10	123105006	123196995	91990	2	ENSMUSG00000020124	-12006	Usp15	MGI Symbol	protein_coding	ubiquitin specific peptidase 15 [Source:MGI Symbol;Acc:MGI:101857]
DMR_2135	10	67980001	67981000	1000	0.00150994	0.0308585	17.1148	Intron (ENSMUST00000118160/ENSMUSG00000037846, intron 1 of 11)	10	67979715	68042298	62584	1	ENSMUSG00000037846	286	Rtkn2	MGI Symbol	protein_coding	rhotekin 2 [Source:MGI Symbol;Acc:MGI:2158417]
DMR_3063	15	77030001	77031000	1000	2.11294e-05	0.00128662	17.1168	Intron (ENSMUST00000166179/ENSMUSG00000018893, intron 1 of 3)	15	77017645	77026125	8481	2	ENSMUSG00000018893	-3876	Mb	MGI Symbol	protein_coding	myoglobin [Source:MGI Symbol;Acc:MGI:96922]	MYOGLOBIN
DMR_2606	12	79550001	79551000	1000	0.000612304	0.016067	17.1252	Intron (ENSMUST00000171210/ENSMUSG00000059060, intron 7 of 10)	12	79327353	79701856	374504	1	ENSMUSG00000059060	222648	Rad51b	MGI Symbol	protein_coding	RAD51 paralog B [Source:MGI Symbol;Acc:MGI:1099436]
DMR_967	5	9264001	9265000	1000	0.00265382	0.0457863	17.1316	Exon (ENSMUST00000163076/ENSMUSG00000089926, exon 2 of 2)	5	9264222	9266022	1801	2	ENSMUSG00000089926	1022	Gm15734	MGI Symbol	lincRNA	predicted gene 15734 [Source:MGI Symbol;Acc:MGI:3783176]
DMR_3517	19	8770001	8771000	1000	5.47727e-05	0.00271149	17.1355	Promoter (<=1kb)	19	8770092	8770921	830	1	ENSMUSG00000010097	0	Nxf1	MGI Symbol	protein_coding	nuclear RNA export factor 1 [Source:MGI Symbol;Acc:MGI:1858330]
DMR_3609	X	7762001	7763000	1000	0.000605665	0.0159485	17.139	Promoter (<=1kb)	20	7762560	7766071	3512	1	ENSMUSG00000000134	0	Tfe3	MGI Symbol	protein_coding	transcription factor E3 [Source:MGI Symbol;Acc:MGI:98511]	TRANSCRIPTION FACTOR E3
DMR_2569	12	65384001	65385000	1000	0.00419455	0.0621971	17.1446	Distal Intergenic	12	65405846	65405970	125	2	ENSMUSG00000077590	20970	Gm26015	MGI Symbol	snoRNA	predicted gene, 26015 [Source:MGI Symbol;Acc:MGI:5455792]
DMR_855	4	138330001	138331000	1000	0.00263233	0.045513	17.1447	Distal Intergenic	4	138313412	138326307	12896	2	ENSMUSG00000028756	-3694	Pink1	MGI Symbol	protein_coding	PTEN induced putative kinase 1 [Source:MGI Symbol;Acc:MGI:1916193]	SERINE/THREONINE KINASE MITOCHONDRIAL PRECURSOR EC_2.7.11.1 PTEN INDUCED KINASE 1
DMR_2183	10	86770001	86771000	1000	0.00129289	0.0276462	17.163	Intron (ENSMUST00000075632/ENSMUSG00000044937, intron 14 of 15)	10	86763972	86833972	70001	1	ENSMUSG00000044937	6029	Ttc41	MGI Symbol	protein_coding	tetratricopeptide repeat domain 41 [Source:MGI Symbol;Acc:MGI:2387653]
DMR_2204	10	100075001	100076000	1000	0.0030684	0.0504852	17.167	Intron (ENSMUST00000105283/ENSMUSG00000019966, intron 3 of 9)	10	100088056	100097181	9126	1	ENSMUSG00000019966	-12056	Kitl	MGI Symbol	protein_coding	kit ligand [Source:MGI Symbol;Acc:MGI:96974]
DMR_1594	7	117840001	117841000	1000	0.00622677	0.0809087	17.1707	Distal Intergenic	7	117776794	117776898	105	1	ENSMUSG00000088116	63207	Gm24063	MGI Symbol	miRNA	predicted gene, 24063 [Source:MGI Symbol;Acc:MGI:5453840]
DMR_2630	12	99470001	99471000	1000	0.00163457	0.0326095	17.1865	Intron (ENSMUST00000176928/ENSMUSG00000033713, intron 1 of 2)	12	99387405	99450097	62693	2	ENSMUSG00000033713	-19904	Foxn3	MGI Symbol	protein_coding	forkhead box N3 [Source:MGI Symbol;Acc:MGI:1918625]
DMR_914	4	148385001	148386000	1000	1.13008e-11	6.85895e-09	17.1899	Distal Intergenic	4	148356379	148359460	3082	2	ENSMUSG00000086326	-25541	Gm13200	MGI Symbol	lincRNA	predicted gene 13200 [Source:MGI Symbol;Acc:MGI:3650195]
DMR_479	2	164676001	164677000	1000	3.62884e-05	0.00197099	17.1937	Promoter (1-2kb)	2	164662894	164674087	11194	2	ENSMUSG00000078940	-1914	Wfdc11	MGI Symbol	protein_coding	WAP four-disulfide core domain 11 [Source:MGI Symbol;Acc:MGI:3651686]	WFDC11 PRECURSOR
DMR_1715	8	68207001	68208000	1000	0.0035951	0.0560658	17.2015	Promoter (<=1kb)	8	67696890	68206057	509168	2	ENSMUSG00000030465	-944	Psd3	MGI Symbol	protein_coding	pleckstrin and Sec7 domain containing 3 [Source:MGI Symbol;Acc:MGI:1918215]	PH AND SEC7 DOMAIN CONTAINING 3 EXCHANGE FACTOR ADP RIBOSYLATION FACTOR GUANINE NUCLEOTIDE FACTOR 6 D EXCHANGE FACTOR ARF6 D PLECKSTRIN HOMOLOGY AND SEC7 DOMAIN CONTAINING 3
DMR_2129	10	62721001	62722000	1000	0.00344163	0.0544992	17.2239	Intron (ENSMUST00000148720/ENSMUSG00000036923, intron 1 of 3)	10	62659043	62725801	66759	2	ENSMUSG00000036923	3801	Stox1	MGI Symbol	protein_coding	storkhead box 1 [Source:MGI Symbol;Acc:MGI:2684909]
DMR_1810	8	119384001	119385000	1000	0.000520016	0.0143136	17.2317	Exon (ENSMUST00000212135/ENSMUSG00000110470, exon 3 of 4)	8	119378696	119386537	7842	1	ENSMUSG00000110470	5305	Gm45723	MGI Symbol	lincRNA	predicted gene 45723 [Source:MGI Symbol;Acc:MGI:5804838]
DMR_740	4	63374001	63375000	1000	8.63223e-08	1.54526e-05	17.2378	Exon (ENSMUST00000035724/ENSMUSG00000039158, exon 16 of 22)	4	63379924	63381203	1280	2	ENSMUSG00000039158	6203	Akna	MGI Symbol	protein_coding	AT-hook transcription factor [Source:MGI Symbol;Acc:MGI:2140340]	MICROTUBULE ORGANIZATION AKNA AT HOOK CONTAINING TRANSCRIPTION FACTOR
DMR_2686	13	11653001	11654000	1000	0.00117017	0.0257686	17.2744	Intron (ENSMUST00000021750/ENSMUSG00000021313, intron 73 of 104)	13	11635521	11660235	24715	2	ENSMUSG00000021313	6235	Ryr2	MGI Symbol	protein_coding	ryanodine receptor 2, cardiac [Source:MGI Symbol;Acc:MGI:99685]
DMR_2780	13	59649001	59650000	1000	0.00021113	0.0074202	17.2798	Exon (ENSMUST00000022039/ENSMUSG00000021556, exon 5 of 10)	13	59632725	59634639	1915	1	ENSMUSG00000021556	16276	Golm1	MGI Symbol	protein_coding	golgi membrane protein 1 [Source:MGI Symbol;Acc:MGI:1917329]	CASC4 CANCER SUSCEPTIBILITY CANDIDATE GENE 4 HOMOLOG
DMR_3630	X	37110001	37111000	1000	0.000383637	0.0115636	17.2813	Promoter (<=1kb)	20	37091678	37110322	18645	2	ENSMUSG00000036572	0	Upf3b	MGI Symbol	protein_coding	UPF3 regulator of nonsense transcripts homolog B (yeast) [Source:MGI Symbol;Acc:MGI:1915384]
DMR_961	4	155820001	155821000	1000	0.00112594	0.0250414	17.284	3' UTR	4	155813497	155824303	10807	1	ENSMUSG00000029068	6504	Ccnl2	MGI Symbol	protein_coding	cyclin L2 [Source:MGI Symbol;Acc:MGI:1927119]	CYCLIN L2 PANETH CELL ENHANCED EXPRESSION
DMR_919	4	148530001	148531000	1000	7.98125e-96	1.36444e-91	17.3203	Exon (ENSMUST00000103221/ENSMUSG00000028991, exon 35 of 58)	4	148539127	148539230	104	1	ENSMUSG00000028991	-8127	Mtor	MGI Symbol	protein_coding	mechanistic target of rapamycin kinase [Source:MGI Symbol;Acc:MGI:1928394]
DMR_3008	15	25068001	25069000	1000	0.000413045	0.0122219	17.3469	Distal Intergenic	15	24981620	25027358	45739	2	ENSMUSG00000097452	-40643	Gm2824	MGI Symbol	lincRNA	predicted gene 2824 [Source:MGI Symbol;Acc:MGI:3780995]
DMR_3509	19	5016001	5017000	1000	8.84859e-05	0.00388124	17.3513	Distal Intergenic	19	5009385	5009799	415	1	ENSMUSG00000117723	6616	Gm50382	MGI Symbol	processed_pseudogene	predicted gene, 50382 [Source:MGI Symbol;Acc:MGI:6303281]
DMR_1734	8	80092001	80093000	1000	0.00314724	0.0513803	17.3564	Distal Intergenic	8	80086205	80086697	493	2	ENSMUSG00000109738	-5304	Gm33096	MGI Symbol	processed_pseudogene	predicted gene, 33096 [Source:MGI Symbol;Acc:MGI:5592255]
DMR_129	1	118481001	118482000	1000	9.02449e-06	0.00067029	17.3688	Promoter (<=1kb)	1	118482039	118607137	125099	1	ENSMUSG00000064302	-39	Clasp1	MGI Symbol	protein_coding	CLIP associating protein 1 [Source:MGI Symbol;Acc:MGI:1923957]
DMR_1049	5	77474001	77475000	1000	0.00160837	0.0322502	17.3744	Distal Intergenic	5	77465488	77468851	3364	1	ENSMUSG00000107232	8513	1700017L05Rik	MGI Symbol	lincRNA	RIKEN cDNA 1700017L05 gene [Source:MGI Symbol;Acc:MGI:1916620]
DMR_578	3	65737001	65738000	1000	0.00151815	0.0309495	17.3803	Intron (ENSMUST00000161794/ENSMUSG00000074579, intron 4 of 4)	3	65771511	65771617	107	2	ENSMUSG00000074579	33617	Lekr1	MGI Symbol	protein_coding	leucine, glutamate and lysine rich 1 [Source:MGI Symbol;Acc:MGI:3645902]
DMR_3221	16	92328001	92329000	1000	3.05164e-06	0.000285599	17.381	Exon (ENSMUST00000231670/ENSMUSG00000116967, exon 1 of 1)	16	92328897	92329254	358	2	ENSMUSG00000116967	254	Smim34	MGI Symbol	processed_pseudogene	small integral membrane protein 34 [Source:MGI Symbol;Acc:MGI:5826205]
DMR_1099	5	112769001	112770000	1000	0.000324724	0.0102549	17.3907	Intron (ENSMUST00000086617/ENSMUSG00000072720, intron 34 of 43)	5	112688878	112765931	77054	2	ENSMUSG00000072720	-3070	Myo18b	MGI Symbol	protein_coding	myosin XVIIIb [Source:MGI Symbol;Acc:MGI:1921626]
DMR_3129	16	4965001	4966000	1000	0.00156356	0.0316205	17.3913	Promoter (<=1kb)	16	4965538	4977738	12201	1	ENSMUSG00000022543	0	4930451G09Rik	MGI Symbol	transcribed_unitary_pseudogene	RIKEN cDNA 4930451G09 gene [Source:MGI Symbol;Acc:MGI:1921934]
DMR_444	2	152616001	152617000	1000	0.00201383	0.0377357	17.3977	Distal Intergenic	2	152622356	152623053	698	2	ENSMUSG00000074678	6053	Defb25	MGI Symbol	protein_coding	defensin beta 25 [Source:MGI Symbol;Acc:MGI:3651158]	BETA DEFENSIN
DMR_579	3	65859001	65860000	1000	8.38231e-05	0.00372853	17.3991	Intron (ENSMUST00000195243/ENSMUSG00000103620, intron 2 of 3)	3	65863269	65864829	1561	2	ENSMUSG00000103440	4829	Gm37131	MGI Symbol	TEC	predicted gene, 37131 [Source:MGI Symbol;Acc:MGI:5610359]
DMR_3086	15	84173001	84174000	1000	5.05585e-05	0.00254525	17.4163	Intron (ENSMUST00000045289/ENSMUSG00000041653, intron 3 of 7)	15	84168270	84168377	108	1	ENSMUSG00000041653	4731	Pnpla3	MGI Symbol	protein_coding	patatin-like phospholipase domain containing 3 [Source:MGI Symbol;Acc:MGI:2151796]	1 ACYLGLYCEROL 3 PHOSPHATE O ACYLTRANSFERASE PNPLA3 EC_2.3.1.51 ACYLGLYCEROL TRANSACYLASE ADIPONUTRIN ADPN CALCIUM INDEPENDENT PHOSPHOLIPASE A2 EPSILON IPLA2 EPSILON LYSOPHOSPHATIDIC ACID ACYLTRANSFERASE PATATIN PHOSPHOLIPASE DOMAIN CONTAINING 3 EC_3.1.1.- 3
DMR_1623	7	135411001	135412000	1000	8.05797e-07	9.70677e-05	17.4207	Exon (ENSMUST00000060356/ENSMUSG00000048377, exon 2 of 2)	7	135410367	135413615	3249	1	ENSMUSG00000048377	634	Foxi2	MGI Symbol	protein_coding	forkhead box I2 [Source:MGI Symbol;Acc:MGI:3028075]	FORKHEAD BOX
DMR_542	3	30219001	30220000	1000	0.00116659	0.0257169	17.4357	Intron (ENSMUST00000173495/ENSMUSG00000027684, intron 1 of 15)	3	30225573	30227694	2122	2	ENSMUSG00000027684	7694	Mecom	MGI Symbol	protein_coding	MDS1 and EVI1 complex locus [Source:MGI Symbol;Acc:MGI:95457]
DMR_2495	12	21519001	21520000	1000	0.000467137	0.0132915	17.441	Distal Intergenic	12	21543307	21550057	6751	1	ENSMUSG00000109975	-23307	Gm19196	MGI Symbol	transcribed_unprocessed_pseudogene	predicted gene, 19196 [Source:MGI Symbol;Acc:MGI:5011381]
DMR_3423	18	36948001	36949000	1000	3.8481e-07	5.34116e-05	17.4411	Exon (ENSMUST00000192503/ENSMUSG00000102312, exon 1 of 4)	18	36946105	37187657	241553	1	ENSMUSG00000102312	1896	Pcdha3	MGI Symbol	protein_coding	protocadherin alpha 3 [Source:MGI Symbol;Acc:MGI:2447313]	PROTOCADHERIN ALPHA 3 PRECURSOR PCDH ALPHA 3
DMR_2803	13	72572001	72573000	1000	0.005338	0.0731804	17.4425	Distal Intergenic	13	72626213	72628564	2352	2	ENSMUSG00000093587	55564	Gm20554	MGI Symbol	lincRNA	predicted gene, 20554 [Source:MGI Symbol;Acc:MGI:5295661]
DMR_474	2	163284001	163285000	1000	0.00415785	0.0618272	17.4579	Intron (ENSMUST00000109428/ENSMUSG00000074607, intron 3 of 8)	2	163320378	163323102	2725	1	ENSMUSG00000074607	-35378	Tox2	MGI Symbol	protein_coding	TOX high mobility group box family member 2 [Source:MGI Symbol;Acc:MGI:3611233]	TOX HIGH MOBILITY GROUP BOX FAMILY MEMBER 2 GRANULOSA CELL HMG BOX 1 GCX 1
DMR_3628	X	36808001	36809000	1000	0.00679094	0.08589	17.4731	Distal Intergenic	20	36814771	36817200	2430	1	ENSMUSG00000084990	-5771	Gm14549	MGI Symbol	antisense	predicted gene 14549 [Source:MGI Symbol;Acc:MGI:3705175]
DMR_1262	6	29335001	29336000	1000	5.23431e-05	0.00261774	17.4748	3' UTR	6	29322804	29323206	403	2	ENSMUSG00000090692	-11795	Gm17172	MGI Symbol	antisense	predicted gene 17172 [Source:MGI Symbol;Acc:MGI:4937999]
DMR_77	1	75380001	75381000	1000	3.53861e-07	4.9961e-05	17.4935	Promoter (1-2kb)	1	75382114	75388345	6232	1	ENSMUSG00000026207	-1114	Speg	MGI Symbol	protein_coding	SPEG complex locus [Source:MGI Symbol;Acc:MGI:109282]	STRIATED MUSCLE KINASE EC_2.7.11.1 AORTIC PREFERENTIALLY EXPRESSED 1 APEG 1
DMR_726	4	47419001	47420000	1000	0.00444443	0.0647959	17.4972	Distal Intergenic	4	47386216	47411035	24820	1	ENSMUSG00000007613	32785	Tgfbr1	MGI Symbol	protein_coding	transforming growth factor, beta receptor I [Source:MGI Symbol;Acc:MGI:98728]	TGF BETA RECEPTOR TYPE 1 PRECURSOR TGFR 1 EC_2.7.11.30 SERINE/THREONINE KINASE RECEPTOR R4 SKR4 TGF BETA TYPE I RECEPTOR TRANSFORMING GROWTH FACTOR BETA RECEPTOR TYPE I TGF BETA RECEPTOR TYPE I TBETAR I
DMR_2281	11	45266001	45267000	1000	0.00532396	0.0730583	17.5028	Distal Intergenic	11	45280594	45280954	361	2	ENSMUSG00000080981	13954	Gm12161	MGI Symbol	processed_pseudogene	predicted gene 12161 [Source:MGI Symbol;Acc:MGI:3649484]
DMR_3722	X	167146001	167147000	1000	0.00351275	0.0552586	17.5124	Distal Intergenic	20	167164097	167171278	7182	1	ENSMUSG00000087340	-17097	Gm15228	MGI Symbol	lincRNA	predicted gene 15228 [Source:MGI Symbol;Acc:MGI:3705118]
DMR_1178	5	133677001	133678000	1000	4.42455e-10	1.69977e-07	17.5325	Distal Intergenic	5	133534590	133598406	63817	2	ENSMUSG00000105227	-78595	Gm36667	MGI Symbol	lincRNA	predicted gene, 36667 [Source:MGI Symbol;Acc:MGI:5595826]
DMR_1980	9	83795001	83796000	1000	1.63119e-08	3.74729e-06	17.5463	Intron (ENSMUST00000034796/ENSMUSG00000032262, intron 1 of 5)	9	83778692	83806252	27561	2	ENSMUSG00000032262	10252	Elovl4	MGI Symbol	protein_coding	elongation of very long chain fatty acids (FEN1/Elo2, SUR4/Elo3, yeast)-like 4 [Source:MGI Symbol;Acc:MGI:1933331]	ELONGATION OF VERY LONG CHAIN FATTY ACIDS EC_2.3.1.199 3 KETO ACYL COA SYNTHASE ELOVL FATTY ACID ELONGASE ELOVL FA ELONGASE VERY LONG CHAIN 3 KETOACYL COA SYNTHASE VERY LONG CHAIN 3 OXOACYL COA SYNTHASE
DMR_664	3	136710001	136711000	1000	0.000270442	0.00896577	17.5579	Intron (ENSMUST00000124206/ENSMUSG00000028161, intron 1 of 2)	3	136701211	136702739	1529	1	ENSMUSG00000028161	8790	Ppp3ca	MGI Symbol	protein_coding	protein phosphatase 3, catalytic subunit, alpha isoform [Source:MGI Symbol;Acc:MGI:107164]
DMR_2380	11	88721001	88722000	1000	2.32619e-05	0.00138845	17.561	Exon (ENSMUST00000138007/ENSMUSG00000087574, exon 2 of 2)	11	88720489	88724173	3685	1	ENSMUSG00000087574	512	C030037D09Rik	MGI Symbol	lincRNA	RIKEN cDNA C030037D09 gene [Source:MGI Symbol;Acc:MGI:1924865]
DMR_368	2	95150001	95151000	1000	0.000109687	0.00456243	17.5716	Distal Intergenic	2	95394242	95397651	3410	1	ENSMUSG00000084906	-243242	Gm13794	MGI Symbol	lincRNA	predicted gene 13794 [Source:MGI Symbol;Acc:MGI:3652242]
DMR_3169	16	35687001	35688000	1000	0.000406476	0.0120593	17.5753	Distal Intergenic	16	35662471	35663454	984	1	ENSMUSG00000052133	24530	Sema5b	MGI Symbol	protein_coding	sema domain, seven thrombospondin repeats (type 1 and type 1-like), transmembrane domain (TM) and short cytoplasmic domain, (semaphorin) 5B [Source:MGI Symbol;Acc:MGI:107555]
DMR_2662	12	109326001	109327000	1000	4.14707e-06	0.000362419	17.5824	Distal Intergenic	12	109320970	109321036	67	2	ENSMUSG00000093231	-4965	Gm25297	MGI Symbol	miRNA	predicted gene, 25297 [Source:MGI Symbol;Acc:MGI:5455074]
DMR_3655	X	74328001	74329000	1000	3.44454e-05	0.00188637	17.62	Promoter (<=1kb)	20	74329066	74332243	3178	1	ENSMUSG00000031398	-66	Plxna3	MGI Symbol	protein_coding	plexin A3 [Source:MGI Symbol;Acc:MGI:107683]
DMR_278	2	18984001	18985000	1000	0.00277804	0.0472598	17.6287	Intron (ENSMUST00000006912/ENSMUSG00000026737, intron 1 of 9)	2	18842255	18998126	155872	2	ENSMUSG00000026737	13126	Pip4k2a	MGI Symbol	protein_coding	phosphatidylinositol-5-phosphate 4-kinase, type II, alpha [Source:MGI Symbol;Acc:MGI:1298206]
DMR_2004	9	103147001	103148000	1000	6.75155e-05	0.0031579	17.6314	Intron (ENSMUST00000189134/ENSMUSG00000032549, intron 1 of 3)	9	103120368	103122841	2474	1	ENSMUSG00000032549	26633	Rab6b	MGI Symbol	protein_coding	RAB6B, member RAS oncogene family [Source:MGI Symbol;Acc:MGI:107283]	RAS RELATED RAB
DMR_1979	9	83565001	83566000	1000	0.00347385	0.0548232	17.6336	Intron (ENSMUST00000188241/ENSMUSG00000032261, intron 1 of 3)	9	83571560	83573289	1730	2	ENSMUSG00000032261	7289	Sh3bgrl2	MGI Symbol	protein_coding	SH3 domain binding glutamic acid-rich protein like 2 [Source:MGI Symbol;Acc:MGI:1915350]	SH3 DOMAIN BINDING GLUTAMIC ACID RICH 2
DMR_1326	6	85377001	85378000	1000	0.000423386	0.0124476	17.6471	Promoter (2-3kb)	6	85334967	85374634	39668	2	ENSMUSG00000051343	-2367	Rab11fip5	MGI Symbol	protein_coding	RAB11 family interacting protein 5 (class I) [Source:MGI Symbol;Acc:MGI:1098586]	RAB11 FAMILY INTERACTING 5 RAB11 FIP5 RAB11 INTERACTING RIP11
DMR_2417	11	102833001	102834000	1000	3.11206e-05	0.00174053	17.6511	Promoter (1-2kb)	11	102835849	102838040	2192	1	ENSMUSG00000020928	-1849	Higd1b	MGI Symbol	protein_coding	HIG1 domain family, member 1B [Source:MGI Symbol;Acc:MGI:1922939]	HIG1 DOMAIN FAMILY MEMBER 1B
DMR_3633	X	48284001	48285000	1000	0.00713522	0.0887023	17.6515	Distal Intergenic	20	48299579	48299682	104	1	ENSMUSG00000089443	-14579	Gm22528	MGI Symbol	snRNA	predicted gene, 22528 [Source:MGI Symbol;Acc:MGI:5452305]
DMR_177	1	150721001	150722000	1000	0.00165833	0.0329556	17.6835	Exon (ENSMUST00000074783/ENSMUSG00000066842, exon 33 of 107)	1	150625299	150783499	158201	1	ENSMUSG00000066842	95702	Hmcn1	MGI Symbol	protein_coding	hemicentin 1 [Source:MGI Symbol;Acc:MGI:2685047]	HEMICENTIN 1 PRECURSOR FIBULIN 6 FIBL 6
DMR_252	1	191035001	191036000	1000	0.006268	0.0812805	17.7093	Promoter (<=1kb)	1	191036639	191042935	6297	1	ENSMUSG00000057072	-639	Spata45	MGI Symbol	protein_coding	spermatogenesis associated 45 [Source:MGI Symbol;Acc:MGI:1922808]	SPERMATOGENESIS ASSOCIATED 45
DMR_2509	12	24952001	24953000	1000	2.1588e-07	3.31242e-05	17.7128	Intron (ENSMUST00000221952/ENSMUSG00000020646, intron 8 of 11)	12	24974925	25059697	84773	1	ENSMUSG00000020646	-21925	Mboat2	MGI Symbol	protein_coding	membrane bound O-acyltransferase domain containing 2 [Source:MGI Symbol;Acc:MGI:1914466]	LYSOPHOSPHOLIPID ACYLTRANSFERASE LPLAT EC_2.3.1.- MEMBRANE BOUND O ACYLTRANSFERASE DOMAIN CONTAINING O ACYLTRANSFERASE DOMAIN CONTAINING
DMR_3054	15	73950001	73951000	1000	0.000429488	0.0125599	17.7215	Distal Intergenic	15	73994069	74000913	6845	2	ENSMUSG00000116256	49913	Gm32405	MGI Symbol	lincRNA	predicted gene, 32405 [Source:MGI Symbol;Acc:MGI:5591564]
DMR_3541	19	26938001	26939000	1000	0.000929156	0.0217794	17.734	Distal Intergenic	19	26885925	26888647	2723	1	ENSMUSG00000074913	52076	Gm815	MGI Symbol	protein_coding	predicted gene 815 [Source:MGI Symbol;Acc:MGI:2685661]
DMR_3282	17	29261001	29262000	1000	0.0085015	0.0992969	17.7414	3' UTR	17	29261115	29263938	2824	2	ENSMUSG00000024007	1938	Ppil1	MGI Symbol	protein_coding	peptidylprolyl isomerase (cyclophilin)-like 1 [Source:MGI Symbol;Acc:MGI:1916066]
DMR_976	5	24496001	24497000	1000	2.16418e-07	3.31818e-05	17.7582	Exon (ENSMUST00000024123/ENSMUSG00000023353, exon 12 of 18)	5	24480172	24483182	3011	1	ENSMUSG00000023353	15829	Agap3	MGI Symbol	protein_coding	ArfGAP with GTPase domain, ankyrin repeat and PH domain 3 [Source:MGI Symbol;Acc:MGI:2183446]	ARF GAP WITH GTPASE ANK REPEAT AND PH DOMAIN CONTAINING 3 AGAP 3 CRAM ASSOCIATED GTPASE CRAG CENTAURIN GAMMA 3 CNT G3 MR1 INTERACTING MRIP 1
DMR_881	4	143124001	143125000	1000	0.0001354	0.00533258	17.7617	Intron (ENSMUST00000105778/ENSMUSG00000057637, intron 8 of 9)	4	143136100	143136162	63	2	ENSMUSG00000057637	11162	Prdm2	MGI Symbol	protein_coding	PR domain containing 2, with ZNF domain [Source:MGI Symbol;Acc:MGI:107628]	PR DOMAIN ZINC FINGER 2 EC_2.1.1.355 PR DOMAIN CONTAINING 2 RETINOBLASTOMA INTERACTING ZINC FINGER ZINC FINGER RIZ
DMR_3094	15	88145001	88146000	1000	0.00466835	0.0669716	17.7674	Distal Intergenic	15	88073744	88074878	1135	1	ENSMUSG00000116350	71257	Gm35772	MGI Symbol	lincRNA	predicted gene, 35772 [Source:MGI Symbol;Acc:MGI:5594931]
DMR_1840	8	124371001	124372000	1000	0.000801352	0.0195061	17.7721	Exon (ENSMUST00000052580/ENSMUSG00000050751, exon 6 of 7)	8	124371885	124375111	3227	2	ENSMUSG00000050751	3111	Pgbd5	MGI Symbol	protein_coding	piggyBac transposable element derived 5 [Source:MGI Symbol;Acc:MGI:2429955]
DMR_2789	13	65311001	65312000	1000	1.34026e-08	3.16034e-06	17.7791	Promoter (1-2kb)	13	65313758	65314311	554	1	ENSMUSG00000114194	-1758	Gm3800	MGI Symbol	processed_pseudogene	predicted gene 3800 [Source:MGI Symbol;Acc:MGI:3781973]
DMR_2005	9	105325001	105326000	1000	0.00138973	0.0290847	17.7893	Intron (ENSMUST00000038648/ENSMUSG00000035032, intron 3 of 15)	9	105333513	105348916	15404	1	ENSMUSG00000035032	-7513	Nek11	MGI Symbol	protein_coding	NIMA (never in mitosis gene a)-related expressed kinase 11 [Source:MGI Symbol;Acc:MGI:2442276]	SERINE/THREONINE KINASE NEK11 EC_2.7.11.1 NEVER IN MITOSIS A RELATED KINASE 11 NIMA RELATED KINASE 11
DMR_2014	9	109161001	109162000	1000	0.00209035	0.0388114	17.7943	Promoter (<=1kb)	9	109148169	109162020	13852	2	ENSMUSG00000047237	20	Fbxw21	MGI Symbol	protein_coding	F-box and WD-40 domain protein 21 [Source:MGI Symbol;Acc:MGI:2443323]	F BOX/WD REPEAT CONTAINING
DMR_1725	8	74942001	74943000	1000	0.00815106	0.096679	17.8031	Distal Intergenic	8	74993356	75031972	38617	1	ENSMUSG00000034518	-50356	Hmgxb4	MGI Symbol	protein_coding	HMG box domain containing 4 [Source:MGI Symbol;Acc:MGI:1918073]	HMG BOX CONTAINING 4 HIGH MOBILITY GROUP 2 1
DMR_458	2	157975001	157976000	1000	0.00233577	0.0419408	17.8058	Distal Intergenic	2	157995280	158007212	11933	2	ENSMUSG00000027650	31212	Tti1	MGI Symbol	protein_coding	TELO2 interacting protein 1 [Source:MGI Symbol;Acc:MGI:1922675]	INTERACTING 1
DMR_325	2	48425001	48426000	1000	8.66237e-07	0.000103018	17.8218	Intron (ENSMUST00000127672/ENSMUSG00000086353, intron 1 of 5)	2	48062548	48457245	394698	2	ENSMUSG00000086353	31245	Gm13481	MGI Symbol	lincRNA	predicted gene 13481 [Source:MGI Symbol;Acc:MGI:3651624]
DMR_225	1	182585001	182586000	1000	0.00563287	0.075909	17.8303	Intron (ENSMUST00000168514/ENSMUSG00000038599, intron 2 of 9)	1	182565038	182632240	67203	1	ENSMUSG00000038599	19963	Capn8	MGI Symbol	protein_coding	calpain 8 [Source:MGI Symbol;Acc:MGI:2181366]
DMR_2901	14	47784001	47785000	1000	1.37626e-13	1.33808e-10	17.8323	Distal Intergenic	14	47800740	47801465	726	2	ENSMUSG00000115046	16465	Gm49302	MGI Symbol	lincRNA	predicted gene, 49302 [Source:MGI Symbol;Acc:MGI:6118798]
DMR_1383	6	119315001	119316000	1000	0.00709438	0.0883765	17.8469	3' UTR	6	119315133	119329204	14072	2	ENSMUSG00000055003	13204	Lrtm2	MGI Symbol	protein_coding	leucine-rich repeats and transmembrane domains 2 [Source:MGI Symbol;Acc:MGI:2141485]	LEUCINE RICH REPEAT AND TRANSMEMBRANE DOMAIN CONTAINING 2 PRECURSOR
DMR_2734	13	43892001	43893000	1000	0.00337968	0.0538508	17.8571	Distal Intergenic	13	43872802	43872909	108	1	ENSMUSG00000089107	19199	Gm23117	MGI Symbol	snRNA	predicted gene, 23117 [Source:MGI Symbol;Acc:MGI:5452894]
DMR_2464	12	8041001	8042000	1000	6.19414e-05	0.00296547	17.881	Distal Intergenic	12	8012359	8016835	4477	1	ENSMUSG00000020609	28642	Apob	MGI Symbol	protein_coding	apolipoprotein B [Source:MGI Symbol;Acc:MGI:88052]	APOLIPOPROTEIN B 100 PRECURSOR APO B 100 [CONTAINS APOLIPOPROTEIN B 48 APO B 48 ]
DMR_2445	11	116342001	116343000	1000	0.00552553	0.0749102	17.8811	Intron (ENSMUST00000149147/ENSMUSG00000052949, intron 12 of 12)	11	116338339	116347444	9106	2	ENSMUSG00000052949	4444	Rnf157	MGI Symbol	protein_coding	ring finger protein 157 [Source:MGI Symbol;Acc:MGI:2442484]
DMR_2729	13	42860001	42861000	1000	0.00495136	0.0696198	17.9104	Intron (ENSMUST00000128646/ENSMUSG00000054728, intron 3 of 13)	13	42866247	43135304	269058	1	ENSMUSG00000054728	-5247	Phactr1	MGI Symbol	protein_coding	phosphatase and actin regulator 1 [Source:MGI Symbol;Acc:MGI:2659021]
DMR_1535	7	72528001	72529000	1000	0.00150972	0.0308585	17.9252	Distal Intergenic	7	72601989	72602489	501	1	ENSMUSG00000103673	-72989	Gm37620	MGI Symbol	TEC	predicted gene, 37620 [Source:MGI Symbol;Acc:MGI:5610848]
DMR_3530	19	23103001	23104000	1000	0.00079101	0.0193182	17.9803	Distal Intergenic	19	22978230	23075924	97695	2	ENSMUSG00000097930	-27077	C330002G04Rik	MGI Symbol	lincRNA	RIKEN cDNA C330002G04 gene [Source:MGI Symbol;Acc:MGI:1924860]
DMR_2097	10	39959001	39960000	1000	0.000303012	0.00974629	18.0085	Promoter (<=1kb)	10	39946923	39960090	13168	2	ENSMUSG00000071335	90	Mfsd4b3-ps	MGI Symbol	transcribed_unprocessed_pseudogene	major facilitator superfamily domain containing 4B3, pseudogene [Source:MGI Symbol;Acc:MGI:3773841]
DMR_3418	18	35649001	35650000	1000	0.000189163	0.00682246	18.0425	Promoter (<=1kb)	18	35647267	35649367	2101	2	ENSMUSG00000024353	0	Mzb1	MGI Symbol	protein_coding	marginal zone B and B1 cell-specific protein 1 [Source:MGI Symbol;Acc:MGI:1917066]	MARGINAL ZONE B AND B1 CELL SPECIFIC PRECURSOR PLASMA CELL INDUCED RESIDENT ENDOPLASMIC RETICULUM PLASMA CELL INDUCED RESIDENT ER PERP1 PROAPOPTOTIC CASPASE ADAPTER
DMR_3206	16	83771001	83772000	1000	0.000464927	0.0132543	18.0471	Distal Intergenic	16	83565527	83565903	377	1	ENSMUSG00000116533	205474	Gm49561	MGI Symbol	processed_pseudogene	predicted gene, 49561 [Source:MGI Symbol;Acc:MGI:6214949]
DMR_1201	5	141819001	141820000	1000	0.00011398	0.0047038	18.0536	Intron (ENSMUST00000085774/ENSMUSG00000039683, intron 5 of 44)	5	141856787	142213194	356408	1	ENSMUSG00000039683	-36787	Sdk1	MGI Symbol	protein_coding	sidekick cell adhesion molecule 1 [Source:MGI Symbol;Acc:MGI:2444413]	SIDEKICK 1 PRECURSOR
DMR_3608	X	7713001	7714000	1000	0.0036825	0.0569593	18.0638	Promoter (<=1kb)	20	7714333	7722100	7768	1	ENSMUSG00000039382	-333	Wdr45	MGI Symbol	protein_coding	WD repeat domain 45 [Source:MGI Symbol;Acc:MGI:1859606]
DMR_790	4	118523001	118524000	1000	5.55737e-05	0.00274056	18.0767	Distal Intergenic	4	118522018	118522609	592	1	ENSMUSG00000081233	983	Gm12857	MGI Symbol	processed_pseudogene	predicted gene 12857 [Source:MGI Symbol;Acc:MGI:3652230]
DMR_798	4	122590001	122591000	1000	0.00423855	0.0626955	18.0829	Promoter (1-2kb)	4	122592984	122594068	1085	1	ENSMUSG00000084196	-1984	Gm12874	MGI Symbol	processed_pseudogene	predicted gene 12874 [Source:MGI Symbol;Acc:MGI:3651901]
DMR_305	2	32407001	32408000	1000	0.000258528	0.00865087	18.0851	Distal Intergenic	2	32406055	32406656	602	1	ENSMUSG00000083004	946	Gm13413	MGI Symbol	processed_pseudogene	predicted gene 13413 [Source:MGI Symbol;Acc:MGI:3650613]
DMR_2607	12	80621001	80622000	1000	3.0976e-12	2.22969e-09	18.0935	Intron (ENSMUST00000219267/ENSMUSG00000021130, intron 3 of 3)	12	80622830	80622933	104	2	ENSMUSG00000021130	933	Galnt16	MGI Symbol	protein_coding	polypeptide N-acetylgalactosaminyltransferase 16 [Source:MGI Symbol;Acc:MGI:1917754]	POLYPEPTIDE N ACETYLGALACTOSAMINYLTRANSFERASE 16 EC_2.4.1.41 POLYPEPTIDE GALNAC TRANSFERASE 16 GALNAC T16 POLYPEPTIDE GALNAC TRANSFERASE 1 GALNAC T 1 PP GANTASE 1 POLYPEPTIDE N ACETYLGALACTOSAMINYLTRANSFERASE 1 UDP ACETYLGALACTOSAMINYLTRANSFERASE 1 UDP GALNAC:POLYPEPTIDE N ACETYLGALACTOSAMINYLTRANSFERASE 1
DMR_1763	8	93796001	93797000	1000	0.00822933	0.0972666	18.105	Exon (ENSMUST00000212638/ENSMUSG00000097520, exon 3 of 3)	8	93809966	93950403	140438	1	ENSMUSG00000097520	-12966	4930488L21Rik	MGI Symbol	antisense	RIKEN cDNA 4930488L21 gene [Source:MGI Symbol;Acc:MGI:1923059]
DMR_113	1	93046001	93047000	1000	0.000519792	0.0143094	18.1166	3' UTR	1	93042498	93054302	11805	2	ENSMUSG00000014602	7302	Kif1a	MGI Symbol	protein_coding	kinesin family member 1A [Source:MGI Symbol;Acc:MGI:108391]
DMR_2340	11	70171001	70172000	1000	0.00587302	0.0779673	18.1223	Downstream (<=300bp)	11	70169485	70170811	1327	1	ENSMUSG00000000318	1516	Clec10a	MGI Symbol	protein_coding	C-type lectin domain family 10, member A [Source:MGI Symbol;Acc:MGI:96975]
DMR_626	3	106285001	106286000	1000	0.00718628	0.0890554	18.1241	Intron (ENSMUST00000197160/ENSMUSG00000106373, intron 4 of 9)	3	106275200	106299760	24561	1	ENSMUSG00000106373	9801	Gm6522	MGI Symbol	unprocessed_pseudogene	predicted gene 6522 [Source:MGI Symbol;Acc:MGI:3648401]
DMR_1043	5	74792001	74793000	1000	4.07959e-08	8.10178e-06	18.1246	Distal Intergenic	5	74749882	74754438	4557	1	ENSMUSG00000106987	42119	Gm42575	MGI Symbol	lincRNA	predicted gene 42575 [Source:MGI Symbol;Acc:MGI:5662712]
DMR_3466	18	63449001	63450000	1000	0.000518441	0.0142837	18.1265	Distal Intergenic	18	63417254	63421194	3941	1	ENSMUSG00000097980	31747	Gm26972	MGI Symbol	lincRNA	predicted gene, 26972 [Source:MGI Symbol;Acc:MGI:5504087]
DMR_96	1	87520001	87521000	1000	0.000903382	0.0213328	18.1278	Intron (ENSMUST00000166055/ENSMUSG00000079434, intron 1 of 2)	1	87514175	87514297	123	1	ENSMUSG00000026259	5826	Ngef	MGI Symbol	protein_coding	neuronal guanine nucleotide exchange factor [Source:MGI Symbol;Acc:MGI:1858414]	GUANINE NUCLEOTIDE EXCHANGE FACTOR
DMR_439	2	145641001	145642000	1000	0.00151943	0.0309661	18.1762	3' UTR	2	145675215	145787327	112113	1	ENSMUSG00000001768	-33215	Rin2	MGI Symbol	protein_coding	Ras and Rab interactor 2 [Source:MGI Symbol;Acc:MGI:1921280]
DMR_1834	8	123573001	123574000	1000	0.000154215	0.00587713	18.1814	Promoter (<=1kb)	8	123572710	123572828	119	2	ENSMUSG00000096855	-173	n-R5s120	MGI Symbol	rRNA	nuclear encoded rRNA 5S 120 [Source:MGI Symbol;Acc:MGI:4421972]
DMR_1078	5	105603001	105604000	1000	4.19608e-05	0.00220608	18.1818	Intron (ENSMUST00000067924/ENSMUSG00000054720, intron 3 of 3)	5	105580440	105581772	1333	1	ENSMUSG00000054720	22561	Lrrc8c	MGI Symbol	protein_coding	leucine rich repeat containing 8 family, member C [Source:MGI Symbol;Acc:MGI:2140839]	VOLUME REGULATED ANION CHANNEL SUBUNIT LRRC8C FACTOR ADIPOCYTE DIFFERENTIATION 158 LEUCINE RICH REPEAT CONTAINING 8C
DMR_2072	10	15227001	15228000	1000	0.000440749	0.0127745	18.2128	Promoter (<=1kb)	10	15227571	15228048	478	2	ENSMUSG00000112177	48	Gm18188	MGI Symbol	processed_pseudogene	predicted gene, 18188 [Source:MGI Symbol;Acc:MGI:5010373]
DMR_2408	11	100752001	100753000	1000	7.76257e-10	2.78402e-07	18.218	Exon (ENSMUST00000107361/ENSMUSG00000035355, exon 7 of 17)	11	100740376	100759740	19365	2	ENSMUSG00000035355	6740	Kcnh4	MGI Symbol	protein_coding	potassium voltage-gated channel, subfamily H (eag-related), member 4 [Source:MGI Symbol;Acc:MGI:2156184]	POTASSIUM VOLTAGE GATED CHANNEL SUBFAMILY H MEMBER 4 BRAIN SPECIFIC EAG CHANNEL 2 BEC2 ETHER A GO GO POTASSIUM CHANNEL 1 ELK CHANNEL 1 VOLTAGE GATED POTASSIUM CHANNEL SUBUNIT KV12 3
DMR_683	3	152518001	152519000	1000	8.58327e-07	0.000102315	18.2302	Intron (ENSMUST00000045262/ENSMUSG00000039058, intron 8 of 13)	3	152463863	152526752	62890	2	ENSMUSG00000039058	7752	Ak5	MGI Symbol	protein_coding	adenylate kinase 5 [Source:MGI Symbol;Acc:MGI:2677491]
DMR_2827	13	101908001	101909000	1000	0.00818928	0.0969923	18.2487	Distal Intergenic	13	101920420	101922391	1972	1	ENSMUSG00000114717	-11420	Gm17832	MGI Symbol	processed_pseudogene	predicted gene, 17832 [Source:MGI Symbol;Acc:MGI:5010017]
DMR_907	4	148081001	148082000	1000	5.31132e-23	1.28188e-19	18.2499	Exon (ENSMUST00000030865/ENSMUSG00000029007, exon 4 of 5)	4	148080517	148084776	4260	2	ENSMUSG00000029007	2776	Agtrap	MGI Symbol	protein_coding	angiotensin II, type I receptor-associated protein [Source:MGI Symbol;Acc:MGI:1339977]
DMR_611	3	95994001	95995000	1000	0.000197455	0.00704596	18.2772	Intron (ENSMUST00000015889/ENSMUSG00000015745, intron 2 of 5)	3	95988819	95995668	6850	2	ENSMUSG00000015745	668	Plekho1	MGI Symbol	protein_coding	pleckstrin homology domain containing, family O member 1 [Source:MGI Symbol;Acc:MGI:1914470]	PLECKSTRIN HOMOLOGY DOMAIN CONTAINING FAMILY O MEMBER 1 PH DOMAIN CONTAINING FAMILY MEMBER 1
DMR_607	3	95452001	95453000	1000	4.75592e-06	0.000404335	18.2927	Exon (ENSMUST00000147765/ENSMUSG00000015522, exon 3 of 19)	3	95461191	95461542	352	1	ENSMUSG00000015522	-8191	Arnt	MGI Symbol	protein_coding	aryl hydrocarbon receptor nuclear translocator [Source:MGI Symbol;Acc:MGI:88071]	ARYL HYDROCARBON RECEPTOR NUCLEAR TRANSLOCATOR ARNT DIOXIN RECEPTOR NUCLEAR TRANSLOCATOR HYPOXIA INDUCIBLE FACTOR 1 BETA HIF 1 BETA HIF1 BETA
DMR_1769	8	103532001	103533000	1000	0.000371383	0.0112888	18.2963	Exon (ENSMUST00000210549/ENSMUSG00000109699, exon 2 of 2)	8	103531645	103563623	31979	2	ENSMUSG00000109699	30623	Gm45277	MGI Symbol	lincRNA	predicted gene 45277 [Source:MGI Symbol;Acc:MGI:5791113]
DMR_50	1	54615001	54616000	1000	0.00742221	0.0908876	18.3079	Distal Intergenic	1	54645340	54648613	3274	2	ENSMUSG00000052331	32613	Ankrd44	MGI Symbol	protein_coding	ankyrin repeat domain 44 [Source:MGI Symbol;Acc:MGI:3045243]
DMR_171	1	141320001	141321000	1000	7.50554e-06	0.000579719	18.3155	Distal Intergenic	1	141314355	141314468	114	1	ENSMUSG00000089418	5646	Gm22016	MGI Symbol	misc_RNA	predicted gene, 22016 [Source:MGI Symbol;Acc:MGI:5451793]
DMR_2672	12	112402001	112403000	1000	7.00945e-05	0.00324963	18.3166	Intron (ENSMUST00000223323/ENSMUSG00000113120, intron 1 of 2)	12	112391526	112405794	14269	2	ENSMUSG00000113120	2794	E330035G20Rik	MGI Symbol	lincRNA	RIKEN cDNA E330035G20 gene [Source:MGI Symbol;Acc:MGI:2443932]
DMR_2965	14	101916001	101917000	1000	0.00645251	0.0828561	18.3254	Promoter (2-3kb)	14	101919077	101930760	11684	1	ENSMUSG00000033060	-2077	Lmo7	MGI Symbol	protein_coding	LIM domain only 7 [Source:MGI Symbol;Acc:MGI:1353586]
DMR_521	2	180929001	180930000	1000	2.20194e-06	0.000218117	18.3438	Promoter (<=1kb)	2	180929023	180934007	4985	1	ENSMUSG00000038840	0	Birc7	MGI Symbol	protein_coding	baculoviral IAP repeat-containing 7 (livin) [Source:MGI Symbol;Acc:MGI:2676458]
DMR_2079	10	21028001	21029000	1000	0.00168932	0.0333549	18.3562	Intron (ENSMUST00000105525/ENSMUSG00000019986, intron 18 of 23)	10	21030490	21033793	3304	2	ENSMUSG00000019986	4793	Ahi1	MGI Symbol	protein_coding	Abelson helper integration site 1 [Source:MGI Symbol;Acc:MGI:87971]	JOUBERIN ABELSON HELPER INTEGRATION SITE 1 AHI 1
DMR_2671	12	111688001	111689000	1000	0.000446868	0.0129089	18.3661	Distal Intergenic	12	111678116	111678908	793	1	ENSMUSG00000060950	9885	Trmt61a	MGI Symbol	protein_coding	tRNA methyltransferase 61A [Source:MGI Symbol;Acc:MGI:2443487]	TRNA ADENINE 58 N 1 METHYLTRANSFERASE CATALYTIC SUBUNIT TRM61 EC_2.1.1.220 TRNA METHYLTRANSFERASE SUBUNIT TRM61 TRNA MTASE SUBUNIT TRM61
DMR_2628	12	96452001	96453000	1000	0.00155959	0.0315713	18.3673	Distal Intergenic	12	96292422	96293214	793	1	ENSMUSG00000112658	159579	Gm47395	MGI Symbol	processed_pseudogene	predicted gene, 47395 [Source:MGI Symbol;Acc:MGI:6096320]
DMR_3705	X	151170001	151171000	1000	0.00279209	0.0474514	18.3704	Intron (ENSMUST00000151778/ENSMUSG00000086286, intron 1 of 1)	20	151169700	151171764	2065	1	ENSMUSG00000086286	301	Gm15138	MGI Symbol	lincRNA	predicted gene 15138 [Source:MGI Symbol;Acc:MGI:3705255]
DMR_1313	6	72737001	72738000	1000	0.0015201	0.0309768	18.3816	Intron (ENSMUST00000069536/ENSMUSG00000055799, intron 3 of 11)	6	72749113	72751914	2802	2	ENSMUSG00000055799	13914	Tcf7l1	MGI Symbol	protein_coding	transcription factor 7 like 1 (T cell specific, HMG box) [Source:MGI Symbol;Acc:MGI:1202876]
DMR_526	3	9033001	9034000	1000	0.000155142	0.00590918	18.3882	Distal Intergenic	3	9047171	9047492	322	2	ENSMUSG00000103461	13492	Gm37616	MGI Symbol	processed_pseudogene	predicted gene, 37616 [Source:MGI Symbol;Acc:MGI:5610844]
DMR_287	2	25403001	25404000	1000	4.22599e-12	2.9177e-09	18.3977	Promoter (<=1kb)	2	25403071	25409494	6424	1	ENSMUSG00000015094	0	Npdc1	MGI Symbol	protein_coding	neural proliferation, differentiation and control 1 [Source:MGI Symbol;Acc:MGI:1099802]
DMR_2573	12	69515001	69516000	1000	2.08052e-09	6.46684e-07	18.4338	Distal Intergenic	12	69473614	69475550	1937	2	ENSMUSG00000113035	-39451	5830428M24Rik	MGI Symbol	processed_transcript	RIKEN cDNA 5830428M24 gene [Source:MGI Symbol;Acc:MGI:1923312]
DMR_1256	6	28706001	28707000	1000	2.48945e-05	0.00146711	18.4397	Intron (ENSMUST00000164915/ENSMUSG00000001424, intron 11 of 16)	6	28705720	28724981	19262	1	ENSMUSG00000001424	281	Snd1	MGI Symbol	protein_coding	staphylococcal nuclease and tudor domain containing 1 [Source:MGI Symbol;Acc:MGI:1929266]
DMR_3189	16	51959001	51960000	1000	0.000460955	0.013174	18.4874	Distal Intergenic	16	51982484	51985785	3302	2	ENSMUSG00000116725	25785	Gm29686	MGI Symbol	processed_transcript	predicted gene, 29686 [Source:MGI Symbol;Acc:MGI:5588845]
DMR_2558	12	56757001	56758000	1000	0.000216376	0.00756324	18.4932	Intron (ENSMUST00000044634/ENSMUSG00000035472, intron 6 of 9)	12	56727127	56775360	48234	2	ENSMUSG00000035472	17360	Slc25a21	MGI Symbol	protein_coding	solute carrier family 25 (mitochondrial oxodicarboxylate carrier), member 21 [Source:MGI Symbol;Acc:MGI:2445059]
DMR_941	4	149834001	149835000	1000	0.000774968	0.0190534	18.5084	Distal Intergenic	4	149817764	149817823	60	1	ENSMUSG00000106221	16237	Gm47301	MGI Symbol	miRNA	predicted gene, 47301 [Source:MGI Symbol;Acc:MGI:6096167]
DMR_1247	6	17012001	17013000	1000	1.30983e-08	3.09928e-06	18.5185	Distal Intergenic	6	17058806	17064996	6191	2	ENSMUSG00000084772	51996	Gm15473	MGI Symbol	lincRNA	predicted gene 15473 [Source:MGI Symbol;Acc:MGI:3705105]
DMR_2748	13	48796001	48797000	1000	0.00315894	0.0514826	18.5252	Distal Intergenic	13	48763050	48763581	532	2	ENSMUSG00000113297	-32420	Rpl17-ps6	MGI Symbol	processed_pseudogene	ribosomal protein L17, pseudogene 6 [Source:MGI Symbol;Acc:MGI:5010315]
DMR_813	4	129245001	129246000	1000	0.000291915	0.00948002	18.5405	Intron (ENSMUST00000052602/ENSMUSG00000050390, intron 1 of 6)	4	129219578	129248443	28866	2	ENSMUSG00000050390	2443	C77080	MGI Symbol	protein_coding	expressed sequence C77080 [Source:MGI Symbol;Acc:MGI:2140651]
DMR_3360	17	80391001	80392000	1000	3.32349e-05	0.00183329	18.5499	Intron (ENSMUST00000226013/ENSMUSG00000054901, intron 1 of 1)	17	80381364	80400081	18718	1	ENSMUSG00000054901	9637	Arhgef33	MGI Symbol	protein_coding	Rho guanine nucleotide exchange factor (GEF) 33 [Source:MGI Symbol;Acc:MGI:2685787]
DMR_2022	9	111094001	111095000	1000	0.00397667	0.0599941	18.558	Distal Intergenic	9	111075394	111075456	63	1	ENSMUSG00000088296	18607	Gm26409	MGI Symbol	snRNA	predicted gene, 26409 [Source:MGI Symbol;Acc:MGI:5456186]
DMR_2878	14	32110001	32111000	1000	0.000187502	0.00678162	18.5599	Distal Intergenic	14	32100818	32102282	1465	1	ENSMUSG00000021906	9183	Oxnad1	MGI Symbol	protein_coding	oxidoreductase NAD-binding domain containing 1 [Source:MGI Symbol;Acc:MGI:1916953]
DMR_1904	9	44794001	44795000	1000	1.25551e-05	0.000863724	18.5733	3' UTR	9	44796491	44799191	2701	2	ENSMUSG00000002032	4191	Tmem25	MGI Symbol	protein_coding	transmembrane protein 25 [Source:MGI Symbol;Acc:MGI:1918937]	SIALIC ACID BINDING IG LECTIN SIGLEC
DMR_1659	8	14183001	14184000	1000	0.00259645	0.0451324	18.5872	Intron (ENSMUST00000152652/ENSMUSG00000047495, intron 1 of 14)	8	14179667	14847108	667442	1	ENSMUSG00000047495	3334	Dlgap2	MGI Symbol	protein_coding	DLG associated protein 2 [Source:MGI Symbol;Acc:MGI:2443181]
DMR_560	3	50514001	50515000	1000	0.00175741	0.0342705	18.6047	Distal Intergenic	3	50575186	50576517	1332	2	ENSMUSG00000102895	61517	5830415G21Rik	MGI Symbol	TEC	RIKEN cDNA 5830415G21 gene [Source:MGI Symbol;Acc:MGI:1923259]
DMR_730	4	48518001	48519000	1000	0.00165778	0.0329501	18.615	Distal Intergenic	4	48539935	48561918	21984	1	ENSMUSG00000039693	-20935	Msantd3	MGI Symbol	protein_coding	Myb/SANT-like DNA-binding domain containing 3 [Source:MGI Symbol;Acc:MGI:1913915]	MYB/SANT DNA BINDING DOMAIN CONTAINING 3
DMR_3721	X	166479001	166480000	1000	0.00494217	0.0695467	18.6249	Promoter (<=1kb)	20	166457253	166479867	22615	2	ENSMUSG00000079316	0	Rab9	MGI Symbol	protein_coding	RAB9, member RAS oncogene family [Source:MGI Symbol;Acc:MGI:1890695]	RAS RELATED RAB 9A
DMR_3701	X	145505001	145506000	1000	0.00348027	0.0548908	18.637	Promoter (<=1kb)	20	145446425	145505144	58720	2	ENSMUSG00000041688	0	Amot	MGI Symbol	protein_coding	angiomotin [Source:MGI Symbol;Acc:MGI:108440]	ANGIOMOTIN
DMR_3577	19	45263001	45264000	1000	4.9182e-06	0.000416577	18.6408	Distal Intergenic	19	45232684	45235812	3129	2	ENSMUSG00000025216	-27189	Lbx1	MGI Symbol	protein_coding	ladybird homeobox 1 [Source:MGI Symbol;Acc:MGI:104867]	TRANSCRIPTION FACTOR LBX1 LADYBIRD HOMEOBOX HOMOLOG 1
DMR_34	1	39649001	39650000	1000	0.000548196	0.0148267	18.6441	Promoter (<=1kb)	1	39650176	39657390	7215	1	ENSMUSG00000097083	-176	D930019O06Rik	MGI Symbol	antisense	RIKEN cDNA D930019O06 [Source:MGI Symbol;Acc:MGI:3043219]
DMR_627	3	107331001	107332000	1000	0.00208198	0.0387051	18.6478	Exon (ENSMUST00000061772/ENSMUSG00000048109, exon 1 of 2)	3	107327135	107333101	5967	2	ENSMUSG00000048109	1101	Rbm15	MGI Symbol	protein_coding	RNA binding motif protein 15 [Source:MGI Symbol;Acc:MGI:2443205]	RNA BINDING 15 ONE TWENTY TWO 1 RNA BINDING MOTIF 15
DMR_2333	11	69344001	69345000	1000	7.02608e-07	8.67162e-05	18.6637	3' UTR	11	69343273	69346019	2747	2	ENSMUSG00000018474	1019	Chd3	MGI Symbol	protein_coding	chromodomain helicase DNA binding protein 3 [Source:MGI Symbol;Acc:MGI:1344395]	CHROMODOMAIN HELICASE DNA BINDING 3 CHD 3 EC_3.6.4.12 ATP DEPENDENT HELICASE CHD3 MI 2 AUTOANTIGEN 240 KDA MI2 ALPHA ZINC FINGER HELICASE HZFH
DMR_1095	5	112291001	112292000	1000	8.28569e-07	9.93442e-05	18.67	Intron (ENSMUST00000031287/ENSMUSG00000029344, intron 1 of 6)	5	112288762	112307736	18975	1	ENSMUSG00000029344	2239	Tpst2	MGI Symbol	protein_coding	protein-tyrosine sulfotransferase 2 [Source:MGI Symbol;Acc:MGI:1309516]
DMR_3029	15	45003001	45004000	1000	0.00100558	0.0231039	18.703	Distal Intergenic	15	44971797	44972133	337	2	ENSMUSG00000058463	-30868	Gm5471	MGI Symbol	processed_pseudogene	predicted pseudogene 5471 [Source:MGI Symbol;Acc:MGI:3648310]
DMR_1724	8	72916001	72917000	1000	1.10844e-06	0.000126469	18.7097	Intron (ENSMUST00000004497/ENSMUSG00000004383, intron 6 of 14)	8	73016512	73016591	80	1	ENSMUSG00000004383	-99512	Large1	MGI Symbol	protein_coding	LARGE xylosyl- and glucuronyltransferase 1 [Source:MGI Symbol;Acc:MGI:1342270]	LARGE XYLOSYL AND GLUCURONYLTRANSFERASE 1 EC_2.4.-.- ACETYLGLUCOSAMINYLTRANSFERASE 1A GLYCOSYLTRANSFERASE [INCLUDES XYLOSYLTRANSFERASE LARGE EC_2.4.2.- ; BETA 1 3 GLUCURONYLTRANSFERASE LARGE EC 2.4.1.- ]
DMR_1248	6	18602001	18603000	1000	0.000252646	0.00851022	18.714	Distal Intergenic	6	18501626	18514843	13218	2	ENSMUSG00000000416	-87158	Cttnbp2	MGI Symbol	protein_coding	cortactin binding protein 2 [Source:MGI Symbol;Acc:MGI:1353467]
DMR_2012	9	108111001	108112000	1000	3.42436e-06	0.000312498	18.7281	Promoter (<=1kb)	9	108096023	108110413	14391	2	ENSMUSG00000032589	-588	Bsn	MGI Symbol	protein_coding	bassoon [Source:MGI Symbol;Acc:MGI:1277955]	PICCOLO ACZONIN
DMR_3395	18	13655001	13656000	1000	4.47072e-09	1.23605e-06	18.7439	Distal Intergenic	18	13595484	13601400	5917	2	ENSMUSG00000117608	-53601	AC103362.1	Clone-based (Ensembl) gene	lincRNA	novel transcript
DMR_710	4	33109001	33110000	1000	0.00059159	0.0157002	18.75	Distal Intergenic	4	33132521	33163588	31068	1	ENSMUSG00000028280	-22521	Gabrr1	MGI Symbol	protein_coding	gamma-aminobutyric acid (GABA) C receptor, subunit rho 1 [Source:MGI Symbol;Acc:MGI:95625]	GAMMA AMINOBUTYRIC ACID RECEPTOR SUBUNIT RHO 1 PRECURSOR GABA A RECEPTOR SUBUNIT RHO 1 GABA C RECEPTOR
DMR_2996	15	7463001	7464000	1000	3.63387e-13	3.21325e-10	18.7683	Distal Intergenic	15	7206583	7398395	191813	2	ENSMUSG00000042961	-64606	Egflam	MGI Symbol	protein_coding	EGF-like, fibronectin type III and laminin G domains [Source:MGI Symbol;Acc:MGI:2146149]
DMR_3700	X	142371001	142372000	1000	0.000769919	0.0189679	18.7743	Intron (ENSMUST00000112907/ENSMUSG00000031278, intron 1 of 15)	20	142317993	142390344	72352	2	ENSMUSG00000031278	18344	Acsl4	MGI Symbol	protein_coding	acyl-CoA synthetase long-chain family member 4 [Source:MGI Symbol;Acc:MGI:1354713]	LONG CHAIN FATTY ACID COA LIGASE 4 EC_6.2.1.3 ARACHIDONATE COA LIGASE EC_6.2.1.- 15 LONG CHAIN ACYL COA SYNTHETASE 4 LACS 4
DMR_2886	14	39194001	39195000	1000	4.1083e-08	8.14303e-06	18.7877	Intron (ENSMUST00000166968/ENSMUSG00000041014, intron 1 of 9)	14	39220071	39250430	30360	1	ENSMUSG00000041014	-25071	Nrg3	MGI Symbol	protein_coding	neuregulin 3 [Source:MGI Symbol;Acc:MGI:1097165]
DMR_3093	15	87352001	87353000	1000	6.33898e-06	0.000508572	18.805	Distal Intergenic	15	87243550	87254023	10474	1	ENSMUSG00000115930	108451	A930027H12Rik	MGI Symbol	lincRNA	RIKEN cDNA A930027H12 gene [Source:MGI Symbol;Acc:MGI:1925211]
DMR_2321	11	65011001	65012000	1000	4.64551e-09	1.28093e-06	18.8119	Exon (ENSMUST00000047463/ENSMUSG00000033389, exon 17 of 21)	11	65000336	65001888	1553	1	ENSMUSG00000033389	10665	Arhgap44	MGI Symbol	protein_coding	Rho GTPase activating protein 44 [Source:MGI Symbol;Acc:MGI:2144423]	RHO GTPASE ACTIVATING 44 RHO TYPE GTPASE ACTIVATING RICH2 RHOGAP INTERACTING WITH CIP4 HOMOLOGS 2 RICH 2
DMR_3038	15	57523001	57524000	1000	0.00034619	0.0107345	18.8207	Distal Intergenic	15	57487947	57488871	925	2	ENSMUSG00000115629	-34130	Gm49235	MGI Symbol	processed_pseudogene	predicted gene, 49235 [Source:MGI Symbol;Acc:MGI:6118699]
DMR_1640	8	8485001	8486000	1000	0.00128895	0.0275873	18.8235	Promoter (<=1kb)	8	8436609	8484730	48122	2	ENSMUSG00000109127	-271	Gm31135	MGI Symbol	lincRNA	predicted gene, 31135 [Source:MGI Symbol;Acc:MGI:5590294]
DMR_2608	12	81194001	81195000	1000	0.00129232	0.0276391	18.8244	Distal Intergenic	12	81166151	81166234	84	1	ENSMUSG00000092673	27850	Mir3067	MGI Symbol	miRNA	microRNA 3067 [Source:MGI Symbol;Acc:MGI:4834240]
DMR_419	2	132196001	132197000	1000	4.94251e-06	0.000417502	18.8313	Intron (ENSMUST00000131603/ENSMUSG00000086756, intron 2 of 2)	2	132239492	132247654	8163	2	ENSMUSG00000086756	50654	Gm14051	MGI Symbol	antisense	predicted gene 14051 [Source:MGI Symbol;Acc:MGI:3650008]
DMR_3622	X	18411001	18412000	1000	0.0066974	0.08508	18.8406	Distal Intergenic	20	18418427	18461371	42945	2	ENSMUSG00000037358	49371	Dipk2b	MGI Symbol	protein_coding	divergent protein kinase domain 2B [Source:MGI Symbol;Acc:MGI:1923155]
DMR_2849	13	116903001	116904000	1000	0.000112973	0.00467133	18.8679	Intron (ENSMUST00000022239/ENSMUSG00000021725, intron 10 of 26)	13	116922234	116924904	2671	2	ENSMUSG00000021725	20904	Parp8	MGI Symbol	protein_coding	poly (ADP-ribose) polymerase family, member 8 [Source:MGI Symbol;Acc:MGI:1098713]	MONO ADP RIBOSYLTRANSFERASE EC_2.4.2.- ADP RIBOSYLTRANSFERASE DIPHTHERIA TOXIN POLY [ADP RIBOSE] POLYMERASE PARP
DMR_630	3	108348001	108349000	1000	0.00161776	0.0323878	18.8745	Exon (ENSMUST00000135636/ENSMUSG00000068747, exon 15 of 21)	3	108355467	108361438	5972	1	ENSMUSG00000068747	-6467	Sort1	MGI Symbol	protein_coding	sortilin 1 [Source:MGI Symbol;Acc:MGI:1338015]	VACUOLAR SORTING/TARGETING 10 PRECURSOR CARBOXYPEPTIDASE Y RECEPTOR CPY RECEPTOR SORTILIN VPS10 VACUOLAR CARBOXYPEPTIDASE SORTING RECEPTOR VPS10
DMR_3214	16	88435001	88436000	1000	0.00133653	0.0282702	18.8976	Intron (ENSMUST00000231479/ENSMUSG00000116885, intron 1 of 3)	16	88426390	88443450	17061	1	ENSMUSG00000116885	8611	4930420G21Rik	MGI Symbol	lincRNA	RIKEN cDNA 4930420G21 gene [Source:MGI Symbol;Acc:MGI:1926174]
DMR_3510	19	5017001	5018000	1000	0.00100188	0.0230495	18.9047	Distal Intergenic	19	5023860	5031972	8113	1	ENSMUSG00000024891	-5860	Slc29a2	MGI Symbol	protein_coding	solute carrier family 29 (nucleoside transporters), member 2 [Source:MGI Symbol;Acc:MGI:1345278]	EQUILIBRATIVE NUCLEOSIDE TRANSPORTER EQUILIBRATIVE NITROBENZYLMERCAPTOPURINE RIBOSIDE NUCLEOSIDE TRANSPORTER EQUILIBRATIVE NBMPR NUCLEOSIDE TRANSPORTER NUCLEOSIDE TRANSPORTER TYPE SOLUTE CARRIER FAMILY 29 MEMBER
DMR_2907	14	49300001	49301000	1000	0.000514488	0.014211	18.9279	Promoter (<=1kb)	14	49299836	49304512	4677	1	ENSMUSG00000115096	165	Gm48940	MGI Symbol	antisense	predicted gene, 48940 [Source:MGI Symbol;Acc:MGI:6118259]
DMR_3603	19	58512001	58513000	1000	5.43296e-14	5.80495e-11	18.9289	Promoter (<=1kb)	19	58512022	58553028	41007	1	ENSMUSG00000025090	0	Ccdc172	MGI Symbol	protein_coding	coiled-coil domain containing 172 [Source:MGI Symbol;Acc:MGI:1922895]	COILED COIL DOMAIN CONTAINING 172
DMR_2187	10	90895001	90896000	1000	0.00116925	0.0257584	18.9312	Promoter (<=1kb)	10	90895098	90971457	76360	1	ENSMUSG00000058589	0	Anks1b	MGI Symbol	protein_coding	ankyrin repeat and sterile alpha motif domain containing 1B [Source:MGI Symbol;Acc:MGI:1924781]
DMR_1287	6	45426001	45427000	1000	1.13658e-06	0.000129035	18.9394	Intron (ENSMUST00000207647/ENSMUSG00000039419, intron 2 of 3)	6	45413235	45415396	2162	1	ENSMUSG00000039419	12766	Cntnap2	MGI Symbol	protein_coding	contactin associated protein-like 2 [Source:MGI Symbol;Acc:MGI:1914047]	CONTACTIN ASSOCIATED 2 PRECURSOR CELL RECOGNITION MOLECULE CASPR2
DMR_997	5	36560001	36561000	1000	0.000133472	0.00527763	18.9652	Intron (ENSMUST00000146430/ENSMUSG00000029192, intron 2 of 13)	5	36543180	36564056	20877	2	ENSMUSG00000029192	3056	Tbc1d14	MGI Symbol	protein_coding	TBC1 domain family, member 14 [Source:MGI Symbol;Acc:MGI:1098708]
DMR_3064	15	77152001	77153000	1000	0.00338062	0.0538617	18.9849	Intron (ENSMUST00000171751/ENSMUSG00000033565, intron 2 of 13)	15	77083489	77153556	70068	2	ENSMUSG00000033565	556	Rbfox2	MGI Symbol	protein_coding	RNA binding protein, fox-1 homolog (C. elegans) 2 [Source:MGI Symbol;Acc:MGI:1933973]	RNA BINDING FOX 1 HOMOLOG 2 FOX 1 HOMOLOG B RNA BINDING MOTIF 9 RNA BINDING 9
DMR_3684	X	114474001	114475000	1000	0.00792776	0.0948641	18.9866	Promoter (<=1kb)	20	114474333	114560829	86497	1	ENSMUSG00000025597	0	Klhl4	MGI Symbol	protein_coding	kelch-like 4 [Source:MGI Symbol;Acc:MGI:2442829]	KELCH 4
DMR_1558	7	85337001	85338000	1000	0.00041549	0.0122748	18.9961	Intron (ENSMUST00000173382/ENSMUSG00000090773, intron 5 of 5)	7	85303953	85342891	38939	1	ENSMUSG00000090773	33048	Vmn2r-ps69	MGI Symbol	unprocessed_pseudogene	vomeronasal 2, receptor, pseudogene 69 [Source:MGI Symbol;Acc:MGI:3761310]
DMR_3584	19	47902001	47903000	1000	0.00191015	0.0363877	19.02	Intron (ENSMUST00000026048/ENSMUSG00000044948, intron 1 of 13)	19	47898152	47919250	21099	2	ENSMUSG00000044948	16250	Cfap43	MGI Symbol	protein_coding	cilia and flagella associated protein 43 [Source:MGI Symbol;Acc:MGI:1289258]	CILIA AND FLAGELLA ASSOCIATED 43
DMR_3385	18	6239001	6240000	1000	0.00700228	0.0876551	19.0262	Promoter (<=1kb)	18	6240814	6268387	27574	1	ENSMUSG00000117519	-814	Gm41664	MGI Symbol	antisense	predicted gene, 41664 [Source:MGI Symbol;Acc:MGI:5624549]
DMR_1072	5	100514001	100515000	1000	0.000118052	0.00482527	19.0318	Promoter (<=1kb)	5	100513187	100513620	434	2	ENSMUSG00000105181	-381	Gm19620	MGI Symbol	processed_pseudogene	predicted gene, 19620 [Source:MGI Symbol;Acc:MGI:5011805]
DMR_330	2	51530001	51531000	1000	0.000455804	0.0130789	19.0476	Distal Intergenic	2	51544975	51546070	1096	1	ENSMUSG00000084334	-13975	Gm13494	MGI Symbol	processed_pseudogene	predicted gene 13494 [Source:MGI Symbol;Acc:MGI:3651037]
DMR_2604	12	77568001	77569000	1000	7.44819e-05	0.00340305	19.0647	Intron (ENSMUST00000218335/ENSMUSG00000112392, intron 1 of 1)	12	77577094	77577383	290	1	ENSMUSG00000112392	-8094	Gm35240	MGI Symbol	lincRNA	predicted gene, 35240 [Source:MGI Symbol;Acc:MGI:5594399]
DMR_1309	6	71297001	71298000	1000	0.00545105	0.074249	19.0657	Promoter (2-3kb)	6	71300125	71300706	582	1	ENSMUSG00000073018	-2125	Gm1070	MGI Symbol	transcribed_unprocessed_pseudogene	predicted gene 1070 [Source:MGI Symbol;Acc:MGI:2685916]
DMR_972	5	23640001	23641000	1000	9.53365e-06	0.000700248	19.0705	Intron (ENSMUST00000196929/ENSMUSG00000062604, intron 2 of 14)	5	23614730	23616555	1826	2	ENSMUSG00000062604	-23446	Srpk2	MGI Symbol	protein_coding	serine/arginine-rich protein specific kinase 2 [Source:MGI Symbol;Acc:MGI:1201408]
DMR_884	4	143865001	143866000	1000	0.000442386	0.0128002	19.1053	Distal Intergenic	4	143846509	143853235	6727	1	ENSMUSG00000029451	18492	Gm13103	MGI Symbol	protein_coding	predicted gene 13103 [Source:MGI Symbol;Acc:MGI:3650203]	PRAME FAMILY MEMBER
DMR_3081	15	83023001	83024000	1000	0.000443007	0.0128158	19.1393	Promoter (<=1kb)	15	82997721	83023138	25418	2	ENSMUSG00000058099	0	Nfam1	MGI Symbol	protein_coding	Nfat activating molecule with ITAM motif 1 [Source:MGI Symbol;Acc:MGI:1921289]	NFAT ACTIVATION MOLECULE 1 PRECURSOR CALCINEURIN/NFAT ACTIVATING ITAM CONTAINING NFAT ACTIVATING WITH ITAM MOTIF 1
DMR_1666	8	17475001	17476000	1000	0.000518876	0.0142918	19.1435	Intron (ENSMUST00000082104/ENSMUSG00000060924, intron 1 of 69)	8	15892537	17535281	1642745	2	ENSMUSG00000060924	59281	Csmd1	MGI Symbol	protein_coding	CUB and Sushi multiple domains 1 [Source:MGI Symbol;Acc:MGI:2137383]
DMR_241	1	187606001	187607000	1000	1.62669e-06	0.000172638	19.1783	Promoter (1-2kb)	1	187608791	188043502	434712	1	ENSMUSG00000026610	-1791	Esrrg	MGI Symbol	protein_coding	estrogen-related receptor gamma [Source:MGI Symbol;Acc:MGI:1347056]	STEROID HORMONE RECEPTOR ERR2 ESTROGEN RECEPTOR 2 ESTROGEN RELATED RECEPTOR BETA ERR BETA NUCLEAR RECEPTOR SUBFAMILY 3 GROUP B MEMBER 2
DMR_309	2	32576001	32577000	1000	0.000464906	0.0132543	19.1864	Promoter (<=1kb)	2	32575843	32583771	7929	1	ENSMUSG00000046854	158	Pip5kl1	MGI Symbol	protein_coding	phosphatidylinositol-4-phosphate 5-kinase-like 1 [Source:MGI Symbol;Acc:MGI:2448520]	PHOSPHATIDYLINOSITOL 4 PHOSPHATE 5 KINASE 1 PI 4 P 5 KINASE 1 PTDINS 4 P 5 KINASE 1 EC_2.7.1.68
DMR_3678	X	101332001	101333000	1000	4.24122e-05	0.00222411	19.1879	Distal Intergenic	20	101314391	101318151	3761	1	ENSMUSG00000031302	17610	Nlgn3	MGI Symbol	protein_coding	neuroligin 3 [Source:MGI Symbol;Acc:MGI:2444609]	NEUROLIGIN 3 GLIOTACTIN HOMOLOG
DMR_2613	12	82469001	82470000	1000	0.00360387	0.056145	19.2008	Distal Intergenic	12	82495388	82496537	1150	2	ENSMUSG00000094374	26537	Gm5435	MGI Symbol	processed_pseudogene	predicted gene 5435 [Source:MGI Symbol;Acc:MGI:3643292]
DMR_939	4	149688001	149689000	1000	5.56655e-34	2.37908e-30	19.2045	Intron (ENSMUST00000038859/ENSMUSG00000039936, intron 1 of 23)	4	149660184	149698552	38369	2	ENSMUSG00000039936	9552	Pik3cd	MGI Symbol	protein_coding	phosphatidylinositol-4,5-bisphosphate 3-kinase catalytic subunit delta [Source:MGI Symbol;Acc:MGI:1098211]	PHOSPHATIDYLINOSITOL 4 5 BISPHOSPHATE 3 KINASE CATALYTIC SUBUNIT DELTA PI3 KINASE SUBUNIT DELTA PI3K DELTA PI3KDELTA PTDINS 3 KINASE SUBUNIT DELTA EC_2.7.1.153 PHOSPHATIDYLINOSITOL 4 5 BISPHOSPHATE 3 KINASE 110 KDA CATALYTIC SUBUNIT DELTA PTDINS 3 KINASE SUBUNIT P110 DELTA P110DELTA
DMR_2944	14	76478001	76479000	1000	0.00015027	0.00576566	19.2123	Intron (ENSMUST00000110888/ENSMUSG00000022010, intron 3 of 4)	14	76476917	76506930	30014	1	ENSMUSG00000022010	1084	Tsc22d1	MGI Symbol	protein_coding	TSC22 domain family, member 1 [Source:MGI Symbol;Acc:MGI:109127]
DMR_2285	11	48722001	48723000	1000	0.00183479	0.0353774	19.2159	Distal Intergenic	11	48734554	48735561	1008	2	ENSMUSG00000083460	12561	Gm12182	MGI Symbol	processed_pseudogene	predicted gene 12182 [Source:MGI Symbol;Acc:MGI:3650366]
DMR_973	5	23837001	23838000	1000	0.0012932	0.0276492	19.2343	Promoter (<=1kb)	5	23836167	23836321	155	2	ENSMUSG00000065329	-680	Gm22054	MGI Symbol	snRNA	predicted gene, 22054 [Source:MGI Symbol;Acc:MGI:5451831]
DMR_2404	11	100277001	100278000	1000	0.00726865	0.0897303	19.2396	Distal Intergenic	11	100262887	100269871	6985	2	ENSMUSG00000053654	-7130	Krt42	MGI Symbol	protein_coding	keratin 42 [Source:MGI Symbol;Acc:MGI:1915489]
DMR_385	2	109415001	109416000	1000	1.4428e-06	0.000156855	19.2703	Distal Intergenic	2	109458248	109458733	486	2	ENSMUSG00000084167	42733	Gm13924	MGI Symbol	processed_pseudogene	predicted gene 13924 [Source:MGI Symbol;Acc:MGI:3651588]
DMR_766	4	102971001	102972000	1000	0.000183505	0.00669542	19.2848	3' UTR	4	102978606	102992546	13941	1	ENSMUSG00000028523	-6606	Tctex1d1	MGI Symbol	protein_coding	Tctex1 domain containing 1 [Source:MGI Symbol;Acc:MGI:1914594]	TCTEX1 DOMAIN CONTAINING 1
DMR_918	4	148466001	148467000	1000	2.54798e-06	0.000245749	19.2913	Exon (ENSMUST00000103221/ENSMUSG00000028991, exon 13 of 58)	4	148448625	148454973	6349	1	ENSMUSG00000028991	17376	Mtor	MGI Symbol	protein_coding	mechanistic target of rapamycin kinase [Source:MGI Symbol;Acc:MGI:1928394]
DMR_3637	X	49470001	49471000	1000	0.00136025	0.0286235	19.2964	Promoter (<=1kb)	20	49470450	49500244	29795	1	ENSMUSG00000036198	0	Arhgap36	MGI Symbol	protein_coding	Rho GTPase activating protein 36 [Source:MGI Symbol;Acc:MGI:1922654]	RHO GTPASE ACTIVATING
DMR_195	1	164224001	164225000	1000	6.25648e-06	0.000504716	19.33	Distal Intergenic	1	164249046	164265385	16340	1	ENSMUSG00000040918	-24046	Slc19a2	MGI Symbol	protein_coding	solute carrier family 19 (thiamine transporter), member 2 [Source:MGI Symbol;Acc:MGI:1928761]	TRANSPORTER 1 1 SOLUTE CARRIER FAMILY 19 MEMBER
DMR_3167	16	34864001	34865000	1000	0.00777708	0.0936372	19.3547	Intron (ENSMUST00000155268/ENSMUSG00000022836, intron 3 of 5)	16	34900255	34986841	86587	1	ENSMUSG00000022836	-35255	Mylk	MGI Symbol	protein_coding	myosin, light polypeptide kinase [Source:MGI Symbol;Acc:MGI:894806]
DMR_754	4	83539001	83540000	1000	1.03612e-12	8.14489e-10	19.3552	Intron (ENSMUST00000053414/ENSMUSG00000052407, intron 2 of 25)	4	83549660	83558841	9182	1	ENSMUSG00000052407	-9660	Ccdc171	MGI Symbol	protein_coding	coiled-coil domain containing 171 [Source:MGI Symbol;Acc:MGI:1922152]	COILED COIL DOMAIN CONTAINING 171
DMR_1438	7	5559001	5560000	1000	0.000209725	0.0073798	19.3744	Distal Intergenic	7	5539346	5547317	7972	2	ENSMUSG00000118298	-11684	Vmn1r60	MGI Symbol	protein_coding	vomeronasal 1 receptor 60 [Source:MGI Symbol;Acc:MGI:3645244]	VOMERONASAL TYPE 1 RECEPTOR VOMERONASAL RECEPTOR VOMERONASAL TYPE 1 RECEPTOR
DMR_1557	7	83772001	83773000	1000	0.00265374	0.0457863	19.3777	Distal Intergenic	7	83775619	83784012	8394	2	ENSMUSG00000011154	11012	Cfap161	MGI Symbol	protein_coding	cilia and flagella associated protein 161 [Source:MGI Symbol;Acc:MGI:1922806]
DMR_2999	15	10220001	10221000	1000	0.00568713	0.0763928	19.3835	Promoter (2-3kb)	15	10223986	10341986	118001	1	ENSMUSG00000005268	-2986	Prlr	MGI Symbol	protein_coding	prolactin receptor [Source:MGI Symbol;Acc:MGI:97763]	PROLACTIN RECEPTOR PRECURSOR PRL R
DMR_1331	6	88589001	88590000	1000	3.19645e-11	1.72563e-08	19.4432	Exon (ENSMUST00000184743/ENSMUSG00000033182, exon 1 of 1)	6	88586526	88590659	4134	2	ENSMUSG00000033182	659	Kbtbd12	MGI Symbol	protein_coding	kelch repeat and BTB (POZ) domain containing 12 [Source:MGI Symbol;Acc:MGI:1918481]
DMR_1655	8	12877001	12878000	1000	1.85617e-05	0.00116413	19.4741	Promoter (<=1kb)	8	12860358	12877344	16987	2	ENSMUSG00000085465	0	Gm15347	MGI Symbol	antisense	predicted gene 15347 [Source:MGI Symbol;Acc:MGI:3705310]
DMR_242	1	187768001	187769000	1000	4.2075e-12	2.91606e-09	19.4805	Intron (ENSMUST00000127489/ENSMUSG00000026610, intron 2 of 3)	1	187712805	187713035	231	1	ENSMUSG00000026610	55196	Esrrg	MGI Symbol	protein_coding	estrogen-related receptor gamma [Source:MGI Symbol;Acc:MGI:1347056]	STEROID HORMONE RECEPTOR ERR2 ESTROGEN RECEPTOR 2 ESTROGEN RELATED RECEPTOR BETA ERR BETA NUCLEAR RECEPTOR SUBFAMILY 3 GROUP B MEMBER 2
DMR_128	1	118401001	118402000	1000	2.02182e-05	0.00124593	19.4825	Intron (ENSMUST00000049404/ENSMUSG00000064302, intron 1 of 39)	1	118389517	118609240	219724	1	ENSMUSG00000064302	11484	Clasp1	MGI Symbol	protein_coding	CLIP associating protein 1 [Source:MGI Symbol;Acc:MGI:1923957]
DMR_345	2	70571001	70572000	1000	4.23251e-05	0.00222124	19.5007	Intron (ENSMUST00000130604/ENSMUSG00000070880, intron 3 of 8)	2	70566377	70602012	35636	1	ENSMUSG00000070880	4624	Gad1	MGI Symbol	protein_coding	glutamate decarboxylase 1 [Source:MGI Symbol;Acc:MGI:95632]
DMR_3002	15	13091001	13092000	1000	2.16213e-05	0.00131165	19.5025	5' UTR	15	13028701	13173675	144975	2	ENSMUSG00000039385	81675	Cdh6	MGI Symbol	protein_coding	cadherin 6 [Source:MGI Symbol;Acc:MGI:107435]
DMR_1951	9	64445001	64446000	1000	1.29938e-06	0.000143622	19.5051	Intron (ENSMUST00000093829/ENSMUSG00000036466, intron 1 of 22)	9	64501336	64509072	7737	1	ENSMUSG00000036466	-55336	Megf11	MGI Symbol	protein_coding	multiple EGF-like-domains 11 [Source:MGI Symbol;Acc:MGI:1920951]
DMR_1325	6	85343001	85344000	1000	9.78065e-05	0.00418974	19.5114	Promoter (1-2kb)	6	85337628	85341637	4010	2	ENSMUSG00000051343	-1364	Rab11fip5	MGI Symbol	protein_coding	RAB11 family interacting protein 5 (class I) [Source:MGI Symbol;Acc:MGI:1098586]	RAB11 FAMILY INTERACTING 5 RAB11 FIP5 RAB11 INTERACTING RIP11
DMR_1937	9	60376001	60377000	1000	0.000680806	0.0173799	19.5122	Exon (ENSMUST00000171654/ENSMUSG00000032289, exon 5 of 17)	9	60391793	60393757	1965	2	ENSMUSG00000032289	16757	Thsd4	MGI Symbol	protein_coding	thrombospondin, type I, domain containing 4 [Source:MGI Symbol;Acc:MGI:2672033]	THROMBOSPONDIN TYPE 1 DOMAIN CONTAINING 4 PRECURSOR A DISINTEGRIN AND METALLOPROTEINASE WITH THROMBOSPONDIN MOTIFS 6 ADAMTS 6 ADAMTSL 6
DMR_428	2	140320001	140321000	1000	7.79441e-05	0.00352434	19.531	Intron (ENSMUST00000122367/ENSMUSG00000074764, intron 2 of 19)	2	140293848	140296828	2981	2	ENSMUSG00000074764	-23173	Sel1l2	MGI Symbol	protein_coding	sel-1 suppressor of lin-12-like 2 (C. elegans) [Source:MGI Symbol;Acc:MGI:2684964]
DMR_3182	16	42102001	42103000	1000	7.69235e-05	0.0034905	19.5533	Intron (ENSMUST00000187695/ENSMUSG00000061080, intron 5 of 8)	16	42143984	42174458	30475	1	ENSMUSG00000061080	-40984	Lsamp	MGI Symbol	protein_coding	limbic system-associated membrane protein [Source:MGI Symbol;Acc:MGI:1261760]
DMR_237	1	186587001	186588000	1000	0.000911537	0.0214546	19.5799	Distal Intergenic	1	186511882	186558681	46800	2	ENSMUSG00000103690	-28320	A730004F24Rik	MGI Symbol	lincRNA	RIKEN cDNA A730004F24 gene [Source:MGI Symbol;Acc:MGI:2444046]
DMR_2016	9	110652001	110653000	1000	0.000239849	0.00817344	19.5876	Intron (ENSMUST00000133191/ENSMUSG00000056724, intron 1 of 53)	9	110624872	110654142	29271	2	ENSMUSG00000056724	1142	Nbeal2	MGI Symbol	protein_coding	neurobeachin-like 2 [Source:MGI Symbol;Acc:MGI:2448554]	NEUROBEACHIN 2
DMR_3404	18	23448001	23449000	1000	0.00204789	0.038182	19.5958	Intron (ENSMUST00000222515/ENSMUSG00000024302, intron 1 of 3)	18	23415510	23604231	188722	1	ENSMUSG00000024302	32491	Dtna	MGI Symbol	protein_coding	dystrobrevin alpha [Source:MGI Symbol;Acc:MGI:106039]	DYSTROBREVIN ALPHA DTN A ALPHA DYSTROBREVIN
DMR_2933	14	65782001	65783000	1000	8.51672e-05	0.00376997	19.5978	Distal Intergenic	14	65805837	65817822	11986	1	ENSMUSG00000022033	-22837	Pbk	MGI Symbol	protein_coding	PDZ binding kinase [Source:MGI Symbol;Acc:MGI:1289156]
DMR_2650	12	106447001	106448000	1000	0.00138144	0.0289565	19.598	Promoter (<=1kb)	12	106442653	106447666	5014	2	ENSMUSG00000092066	0	1700121N20Rik	MGI Symbol	lincRNA	RIKEN cDNA 1700121N20 gene [Source:MGI Symbol;Acc:MGI:1923889]
DMR_1945	9	62285001	62286000	1000	0.000717711	0.0180414	19.6055	Promoter (2-3kb)	9	62270729	62282208	11480	2	ENSMUSG00000046846	-2793	Spesp1	MGI Symbol	protein_coding	sperm equatorial segment protein 1 [Source:MGI Symbol;Acc:MGI:1913962]	SPERM EQUATORIAL SEGMENT 1 PRECURSOR
DMR_1238	6	4678001	4679000	1000	0.000119895	0.00487627	19.6121	Exon (ENSMUST00000115577/ENSMUSG00000004631, exon 11 of 12)	6	4707613	4712028	4416	2	ENSMUSG00000004631	33028	Sgce	MGI Symbol	protein_coding	sarcoglycan, epsilon [Source:MGI Symbol;Acc:MGI:1329042]
DMR_2752	13	50958001	50959000	1000	0.00526169	0.0725063	19.6274	Distal Intergenic	13	51014086	51014211	126	1	ENSMUSG00000084609	-55086	Gm22199	MGI Symbol	misc_RNA	predicted gene, 22199 [Source:MGI Symbol;Acc:MGI:5451976]
DMR_2303	11	57912001	57913000	1000	0.00546666	0.0744063	19.6381	Distal Intergenic	11	57880896	57881186	291	1	ENSMUSG00000084223	31105	Gm12244	MGI Symbol	processed_pseudogene	predicted gene 12244 [Source:MGI Symbol;Acc:MGI:3649493]
DMR_2344	11	73322001	73323000	1000	0.000268685	0.00891905	19.6429	3' UTR	11	73315997	73324337	8341	2	ENSMUSG00000020774	1337	Aspa	MGI Symbol	protein_coding	aspartoacylase [Source:MGI Symbol;Acc:MGI:87914]	N ACYL AROMATIC L AMINO ACID AMIDOHYDROLASE CARBOXYLATE FORMING EC_3.5.1.114 AMINOACYLASE 3 ACY 3 ASPARTOACYLASE
DMR_2540	12	33313001	33314000	1000	3.11113e-05	0.00174049	19.6503	Promoter (<=1kb)	12	33314277	33344941	30665	1	ENSMUSG00000020564	-277	Atxn7l1	MGI Symbol	protein_coding	ataxin 7-like 1 [Source:MGI Symbol;Acc:MGI:3584458]
DMR_3598	19	56958001	56959000	1000	0.00322632	0.0522349	19.6563	Intron (ENSMUST00000118800/ENSMUSG00000025083, intron 1 of 18)	19	56930257	56937238	6982	2	ENSMUSG00000025083	-20763	Afap1l2	MGI Symbol	protein_coding	actin filament associated protein 1-like 2 [Source:MGI Symbol;Acc:MGI:2147658]	ACTIN FILAMENT ASSOCIATED 1 AFAP1
DMR_2217	10	117174001	117175000	1000	0.000363327	0.0111114	19.6705	Promoter (2-3kb)	10	117177303	117181110	3808	1	ENSMUSG00000112753	-2303	4930423D24Rik	MGI Symbol	lincRNA	RIKEN cDNA 4930423D24 gene [Source:MGI Symbol;Acc:MGI:1921142]
DMR_701	4	16334001	16335000	1000	0.00017463	0.00643187	19.6774	Distal Intergenic	4	16384052	16384657	606	1	ENSMUSG00000103595	-49052	Gm37355	MGI Symbol	TEC	predicted gene, 37355 [Source:MGI Symbol;Acc:MGI:5610583]
DMR_3138	16	13014001	13015000	1000	0.00348298	0.0549208	19.6984	Distal Intergenic	16	12950781	12951463	683	2	ENSMUSG00000116170	-62538	Gm6332	MGI Symbol	processed_pseudogene	predicted gene 6332 [Source:MGI Symbol;Acc:MGI:3648790]
DMR_2846	13	114896001	114897000	1000	0.00199188	0.0374542	19.7108	Intron (ENSMUST00000056117/ENSMUSG00000015533, intron 2 of 29)	13	114880657	114901943	21287	2	ENSMUSG00000015533	4943	Itga2	MGI Symbol	protein_coding	integrin alpha 2 [Source:MGI Symbol;Acc:MGI:96600]	INTEGRIN ALPHA 2 PRECURSOR CD49 ANTIGEN FAMILY MEMBER B COLLAGEN RECEPTOR PLATELET MEMBRANE GLYCOPROTEIN IA GPIA VLA 2 SUBUNIT ALPHA CD49B ANTIGEN
DMR_944	4	150233001	150234000	1000	0.00172389	0.0338127	19.7674	Promoter (2-3kb)	4	150236721	150244289	7569	1	ENSMUSG00000063524	-2721	Eno1	MGI Symbol	protein_coding	enolase 1, alpha non-neuron [Source:MGI Symbol;Acc:MGI:95393]
DMR_1429	6	145398001	145399000	1000	0.000288636	0.00938989	19.8413	Intron (ENSMUST00000146858/ENSMUSG00000087204, intron 1 of 1)	6	145391426	145392166	741	1	ENSMUSG00000087204	6575	1700073E17Rik	MGI Symbol	transcribed_processed_pseudogene	RIKEN cDNA 1700073E17 gene [Source:MGI Symbol;Acc:MGI:1920734]
DMR_2816	13	94960001	94961000	1000	3.08294e-06	0.00028761	19.8517	Distal Intergenic	13	94976344	95014531	38188	1	ENSMUSG00000042015	-15344	Wdr41	MGI Symbol	protein_coding	WD repeat domain 41 [Source:MGI Symbol;Acc:MGI:2445123]	WD REPEAT CONTAINING 41
DMR_498	2	170506001	170507000	1000	0.00363826	0.0564825	19.8524	Intron (ENSMUST00000075087/ENSMUSG00000052033, intron 1 of 3)	2	170511235	170519123	7889	1	ENSMUSG00000052033	-4235	Pfdn4	MGI Symbol	protein_coding	prefoldin 4 [Source:MGI Symbol;Acc:MGI:1923512]
DMR_2895	14	45814001	45815000	1000	1.97219e-06	0.000201487	19.8582	Intron (ENSMUST00000131006/ENSMUSG00000085866, intron 1 of 3)	14	45858076	45858546	471	2	ENSMUSG00000085866	43546	Gm15218	MGI Symbol	lincRNA	predicted gene 15218 [Source:MGI Symbol;Acc:MGI:3705128]
DMR_1051	5	85419001	85420000	1000	1.16443e-08	2.80703e-06	19.8609	Distal Intergenic	5	85720774	85722751	1978	1	ENSMUSG00000104878	-300774	Gm43567	MGI Symbol	lincRNA	predicted gene 43567 [Source:MGI Symbol;Acc:MGI:5663704]
DMR_3569	19	42716001	42717000	1000	0.00782995	0.0940337	19.871	Distal Intergenic	19	42699777	42699902	126	2	ENSMUSG00000077768	-16099	Gm25216	MGI Symbol	snoRNA	predicted gene, 25216 [Source:MGI Symbol;Acc:MGI:5454993]
DMR_250	1	190275001	190276000	1000	1.10973e-10	4.99249e-08	19.8731	Distal Intergenic	1	190118035	190170714	52680	2	ENSMUSG00000010175	-104287	Prox1	MGI Symbol	protein_coding	prospero homeobox 1 [Source:MGI Symbol;Acc:MGI:97772]	PROSPERO HOMEOBOX HOMEOBOX PROSPERO PROX
DMR_106	1	90971001	90972000	1000	1.57006e-06	0.000168283	19.881	Promoter (1-2kb)	1	90958133	90969661	11529	2	ENSMUSG00000026304	-1340	Rab17	MGI Symbol	protein_coding	RAB17, member RAS oncogene family [Source:MGI Symbol;Acc:MGI:104640]
DMR_1906	9	45629001	45630000	1000	0.000197566	0.00704623	19.8976	Intron (ENSMUST00000213919/ENSMUSG00000032087, intron 4 of 7)	9	45634706	45634812	107	2	ENSMUSG00000032087	4812	Dscaml1	MGI Symbol	protein_coding	DS cell adhesion molecule like 1 [Source:MGI Symbol;Acc:MGI:2150309]
DMR_3294	17	34849001	34850000	1000	0.000247929	0.00838334	19.9278	Promoter (<=1kb)	17	34839249	34850192	10944	2	ENSMUSG00000040356	192	Skiv2l	MGI Symbol	protein_coding	superkiller viralicidic activity 2-like (S. cerevisiae) [Source:MGI Symbol;Acc:MGI:1099835]	HELICASE
DMR_1909	9	48164001	48165000	1000	3.80076e-05	0.00205079	19.9362	Intron (ENSMUST00000216998/ENSMUSG00000044229, intron 1 of 8)	9	48162115	48399528	237414	1	ENSMUSG00000044229	1886	Nxpe4	MGI Symbol	protein_coding	neurexophilin and PC-esterase domain family, member 4 [Source:MGI Symbol;Acc:MGI:1924792]
DMR_3209	16	85061001	85062000	1000	0.00698234	0.0874647	19.9457	Intron (ENSMUST00000227723/ENSMUSG00000022892, intron 5 of 17)	16	85080111	85083392	3282	1	ENSMUSG00000022892	-18111	App	MGI Symbol	protein_coding	amyloid beta (A4) precursor protein [Source:MGI Symbol;Acc:MGI:88059]	AMYLOID BETA PRECURSOR APP ALZHEIMER DISEASE AMYLOID AMYLOID PRECURSOR AMYLOID BETA [CONTAINS N APP; SOLUBLE APP ALPHA S APP ALPHA ; SOLUBLE APP BETA S APP BETA ; C99 BETA SECRETASE C TERMINAL FRAGMENT BETA CTF ; AMYLOID BETA 42 ABETA42 BETA APP42 ; AMYLOID BETA 40 ABETA40 BETA APP40 ; C83 ALPHA SECRETASE C TERMINAL FRAGMENT ALPHA CTF ; P3 42 ; P3 40 ; C80; GAMMA SECRETASE C TERMINAL FRAGMENT 59 GAMMA CTF 59 ; GAMMA SECRETASE C TERMINAL FRAGMENT 57 GAMMA CTF 57 ; GAMMA SECRETASE C TERMINAL FRAGMENT 50 GAMMA CTF 50 ; C31]
DMR_3642	X	60106001	60107000	1000	0.00382819	0.058446	19.973	Intron (ENSMUST00000101531/ENSMUSG00000031139, intron 16 of 24)	20	60055959	60147643	91685	2	ENSMUSG00000031139	40643	Mcf2	MGI Symbol	protein_coding	mcf.2 transforming sequence [Source:MGI Symbol;Acc:MGI:96932]	PROTO ONCOGENE DBL PROTO ONCOGENE MCF 2 [CONTAINS MCF2 TRANSFORMING PROTEIN; DBL TRANSFORMING PROTEIN]
DMR_1091	5	111394001	111395000	1000	0.00039831	0.0118735	19.9973	Distal Intergenic	5	111387515	111388289	775	2	ENSMUSG00000104559	-5712	Gm43118	MGI Symbol	antisense	predicted gene 43118 [Source:MGI Symbol;Acc:MGI:5663255]
DMR_58	1	60367001	60368000	1000	0.00378845	0.0580684	20	Intron (ENSMUST00000114202/ENSMUSG00000049439, intron 6 of 7)	1	60353119	60354176	1058	1	ENSMUSG00000049439	13882	Cyp20a1	MGI Symbol	protein_coding	cytochrome P450, family 20, subfamily a, polypeptide 1 [Source:MGI Symbol;Acc:MGI:1925201]
DMR_417	2	131140001	131141000	1000	5.52457e-06	0.000457363	20	3' UTR	2	131133497	131134215	719	1	ENSMUSG00000079039	6504	Gm11037	MGI Symbol	protein_coding	predicted gene 11037 [Source:MGI Symbol;Acc:MGI:3779261]
DMR_1171	5	129249001	129250000	1000	0.00398723	0.0600915	20	Distal Intergenic	5	129363562	129364721	1160	1	ENSMUSG00000104681	-113562	Gm43001	MGI Symbol	lincRNA	predicted gene 43001 [Source:MGI Symbol;Acc:MGI:5663138]
DMR_1822	8	120874001	120875000	1000	0.000750184	0.0186205	20	Intron (ENSMUST00000127664/ENSMUSG00000092329, intron 1 of 15)	8	120880206	120882481	2276	1	ENSMUSG00000092329	-5206	Galnt2l	MGI Symbol	protein_coding	polypeptide N-acetylgalactosaminyltransferase 2-like [Source:MGI Symbol;Acc:MGI:5141853]	POLYPEPTIDE N ACETYLGALACTOSAMINYLTRANSFERASE 2 EC_2.4.1.41 POLYPEPTIDE GALNAC TRANSFERASE 2 GALNAC T2 PP GANTASE 2 UDP ACETYLGALACTOSAMINYLTRANSFERASE 2 UDP GALNAC:POLYPEPTIDE N ACETYLGALACTOSAMINYLTRANSFERASE 2 [CONTAINS POLYPEPTIDE N ACETYLGALACTOSAMINYLTRANSFERASE 2 SOLUBLE FORM]
DMR_2793	13	67201001	67202000	1000	0.00494617	0.0695707	20	Intron (ENSMUST00000120861/ENSMUSG00000051037, intron 3 of 3)	13	67194535	67209298	14764	1	ENSMUSG00000051037	6466	Zfp455	MGI Symbol	protein_coding	zinc finger protein 455 [Source:MGI Symbol;Acc:MGI:3040708]	ZINC FINGER
DMR_2840	13	110091001	110092000	1000	0.00152061	0.0309809	20	Intron (ENSMUST00000167824/ENSMUSG00000021700, intron 3 of 4)	13	109935312	109948348	13037	1	ENSMUSG00000021700	155689	Rab3c	MGI Symbol	protein_coding	RAB3C, member RAS oncogene family [Source:MGI Symbol;Acc:MGI:1914545]	RAS RELATED RAB 3C
DMR_3161	16	30231001	30232000	1000	2.1569e-10	8.84961e-08	20	Distal Intergenic	16	30255152	30255542	391	1	ENSMUSG00000116938	-23152	Gm49645	MGI Symbol	processed_pseudogene	predicted gene, 49645 [Source:MGI Symbol;Acc:MGI:6215077]
DMR_3715	X	162902001	162903000	1000	0.00531614	0.0730027	20.01	Promoter (<=1kb)	20	162902171	162922404	20234	1	ENSMUSG00000031360	0	Ctps2	MGI Symbol	protein_coding	cytidine 5'-triphosphate synthase 2 [Source:MGI Symbol;Acc:MGI:1933185]	CTP SYNTHASE EC_6.3.4.2 CTP SYNTHETASE UTP AMMONIA LIGASE
DMR_491	2	168345001	168346000	1000	7.13387e-08	1.31019e-05	20.0533	Distal Intergenic	2	168335700	168335836	137	1	ENSMUSG00000064961	9301	Gm22704	MGI Symbol	snoRNA	predicted gene, 22704 [Source:MGI Symbol;Acc:MGI:5452481]
DMR_2234	10	127255001	127256000	1000	0.00140994	0.0293709	20.098	Intron (ENSMUST00000099172/ENSMUSG00000074657, intron 1 of 28)	10	127229050	127263080	34031	2	ENSMUSG00000074657	7080	Kif5a	MGI Symbol	protein_coding	kinesin family member 5A [Source:MGI Symbol;Acc:MGI:109564]	KINESIN HEAVY CHAIN 5A KINESIN HEAVY CHAIN NEURON SPECIFIC 1 NEURONAL KINESIN HEAVY CHAIN NKHC
DMR_2526	12	28499001	28500000	1000	0.00257339	0.0448493	20.1002	Intron (ENSMUST00000189735/ENSMUSG00000020633, intron 8 of 8)	12	28510555	28516714	6160	2	ENSMUSG00000020633	16714	Dcdc2c	MGI Symbol	protein_coding	doublecortin domain containing 2C [Source:MGI Symbol;Acc:MGI:1915761]	DOUBLECORTIN DOMAIN CONTAINING 2C
DMR_2492	12	20920001	20921000	1000	1.11978e-30	3.89354e-27	20.1019	Promoter (<=1kb)	12	20876427	20921053	44627	2	ENSMUSG00000085642	53	3110053B16Rik	MGI Symbol	transcribed_unprocessed_pseudogene	RIKEN cDNA 3110053B16 gene [Source:MGI Symbol;Acc:MGI:1920435]
DMR_1219	5	147124001	147125000	1000	0.00475203	0.0677835	20.1205	Distal Intergenic	5	147105366	147110986	5621	1	ENSMUSG00000029642	18635	Polr1d	MGI Symbol	protein_coding	polymerase (RNA) I polypeptide D [Source:MGI Symbol;Acc:MGI:108403]	POLR1D 2
DMR_1231	5	150140001	150141000	1000	0.00278591	0.0473739	20.1248	Intron (ENSMUST00000200960/ENSMUSG00000056602, intron 1 of 4)	5	150118667	150349005	230339	1	ENSMUSG00000056602	21334	Fry	MGI Symbol	protein_coding	FRY microtubule binding protein [Source:MGI Symbol;Acc:MGI:2443895]
DMR_2124	10	60691001	60692000	1000	0.00229584	0.0414379	20.142	Intron (ENSMUST00000105461/ENSMUSG00000012819, intron 1 of 70)	10	60657266	60687257	29992	2	ENSMUSG00000012819	-3744	Cdh23	MGI Symbol	protein_coding	cadherin 23 (otocadherin) [Source:MGI Symbol;Acc:MGI:1890219]
DMR_3021	15	38544001	38545000	1000	0.00342454	0.0543125	20.1545	Distal Intergenic	15	38487427	38519266	31840	2	ENSMUSG00000037458	-24735	Azin1	MGI Symbol	protein_coding	antizyme inhibitor 1 [Source:MGI Symbol;Acc:MGI:1859169]
DMR_226	1	182637001	182638000	1000	1.70336e-07	2.72148e-05	20.155	Distal Intergenic	1	182679939	182681892	1954	1	ENSMUSG00000104376	-41939	Gm37516	MGI Symbol	TEC	predicted gene, 37516 [Source:MGI Symbol;Acc:MGI:5610744]
DMR_1024	5	65807001	65808000	1000	6.55706e-10	2.41935e-07	20.2015	Promoter (1-2kb)	5	65809731	65815058	5328	1	ENSMUSG00000037795	-1731	N4bp2	MGI Symbol	protein_coding	NEDD4 binding protein 2 [Source:MGI Symbol;Acc:MGI:2684414]
DMR_2750	13	49246001	49247000	1000	0.00368153	0.0569528	20.2147	Intron (ENSMUST00000058196/ENSMUSG00000021384, intron 1 of 4)	13	49237987	49248154	10168	2	ENSMUSG00000021384	1154	Susd3	MGI Symbol	protein_coding	sushi domain containing 3 [Source:MGI Symbol;Acc:MGI:1913579]
DMR_3697	X	140413001	140414000	1000	8.14294e-07	9.78614e-05	20.2415	Intron (ENSMUST00000208130/ENSMUSG00000042425, intron 12 of 14)	20	140381971	140394540	12570	1	ENSMUSG00000042425	31030	Frmpd3	MGI Symbol	protein_coding	FERM and PDZ domain containing 3 [Source:MGI Symbol;Acc:MGI:3646547]
DMR_2646	12	105330001	105331000	1000	0.00218047	0.039946	20.2475	Promoter (2-3kb)	12	105333870	105337088	3219	1	ENSMUSG00000097929	-2870	Tunar	MGI Symbol	protein_coding	Tcl1 upstream neural differentiation associated RNA [Source:MGI Symbol;Acc:MGI:1917202]
DMR_2674	12	112585001	112586000	1000	0.00165034	0.032835	20.2543	Promoter (2-3kb)	12	112588784	112614957	26174	1	ENSMUSG00000037679	-2784	Inf2	MGI Symbol	protein_coding	inverted formin, FH2 and WH2 domain containing [Source:MGI Symbol;Acc:MGI:1917685]
DMR_3438	18	50054001	50055000	1000	0.00446503	0.0650187	20.2646	Promoter (<=1kb)	18	50052299	50053844	1546	2	ENSMUSG00000086600	-157	C030005K06Rik	MGI Symbol	processed_transcript	RIKEN cDNA C030005K06 gene [Source:MGI Symbol;Acc:MGI:1925945]
DMR_2409	11	101136001	101137000	1000	0.00442614	0.064613	20.2899	Distal Intergenic	11	101140454	101140509	56	2	ENSMUSG00000092762	3509	Gm27626	MGI Symbol	miRNA	predicted gene, 27626 [Source:MGI Symbol;Acc:MGI:5531008]
DMR_2588	12	73292001	73293000	1000	0.000623393	0.0162892	20.2909	Exon (ENSMUST00000140523/ENSMUSG00000044712, exon 3 of 16)	12	73287060	73312182	25123	1	ENSMUSG00000044712	4941	Slc38a6	MGI Symbol	protein_coding	solute carrier family 38, member 6 [Source:MGI Symbol;Acc:MGI:3648156]	PROBABLE SODIUM COUPLED NEUTRAL AMINO ACID TRANSPORTER 6 N SYSTEM AMINO ACID TRANSPORTER 1 NAT 1 NA + COUPLED NEUTRAL AMINO ACID TRANSPORTER 6 SOLUTE CARRIER FAMILY 38 MEMBER 6
DMR_2555	12	56524001	56525000	1000	6.87305e-173	3.52495e-168	20.3122	Intron (ENSMUST00000218376/ENSMUSG00000112343, intron 1 of 6)	12	56490428	56529260	38833	2	ENSMUSG00000112343	4260	Sfta3-ps	MGI Symbol	processed_transcript	surfactant associated 3, pseudogene [Source:MGI Symbol;Acc:MGI:2144804]
DMR_3708	X	153007001	153008000	1000	5.93649e-05	0.00287839	20.3307	5' UTR	20	153006469	153009416	2948	1	ENSMUSG00000067215	532	Usp51	MGI Symbol	protein_coding	ubiquitin specific protease 51 [Source:MGI Symbol;Acc:MGI:3588217]	UBIQUITIN CARBOXYL TERMINAL HYDROLASE 51 EC_3.4.19.12 DEUBIQUITINATING ENZYME 51
DMR_2858	14	11755001	11756000	1000	5.25153e-05	0.00262316	20.3551	Intron (ENSMUST00000022264/ENSMUSG00000021745, intron 2 of 29)	14	11767943	11771311	3369	1	ENSMUSG00000021745	-11943	Ptprg	MGI Symbol	protein_coding	protein tyrosine phosphatase, receptor type, G [Source:MGI Symbol;Acc:MGI:97814]	RECEPTOR TYPE TYROSINE PHOSPHATASE GAMMA PRECURSOR TYROSINE PHOSPHATASE GAMMA R PTP GAMMA EC_3.1.3.48
DMR_1638	8	5445001	5446000	1000	0.00445117	0.0648764	20.3572	Distal Intergenic	8	5436984	5440990	4007	2	ENSMUSG00000109313	-4011	Gm44693	MGI Symbol	lincRNA	predicted gene 44693 [Source:MGI Symbol;Acc:MGI:5753269]
DMR_2805	13	73035001	73036000	1000	0.00282574	0.0478095	20.3678	Distal Intergenic	13	73233395	73233737	343	1	ENSMUSG00000113952	-197395	Rpl31-ps2	MGI Symbol	processed_pseudogene	ribosomal protein L31, pseudogene 2 [Source:MGI Symbol;Acc:MGI:3779573]
DMR_1011	5	50606001	50607000	1000	0.00670715	0.0851669	20.4037	Intron (ENSMUST00000196628/ENSMUSG00000105320, intron 1 of 2)	5	50448662	50544491	95830	2	ENSMUSG00000105320	-61510	Gm43016	MGI Symbol	lincRNA	predicted gene 43016 [Source:MGI Symbol;Acc:MGI:5663153]
DMR_176	1	150301001	150302000	1000	0.00346205	0.0547001	20.4082	Distal Intergenic	1	150319417	150333905	14489	1	ENSMUSG00000006007	-17417	Pdc	MGI Symbol	protein_coding	phosducin [Source:MGI Symbol;Acc:MGI:98090]	PHOSDUCIN PHD 33 KDA PHOTOTRANSDUCING
DMR_1151	5	125244001	125245000	1000	0.00270003	0.0463129	20.4224	Intron (ENSMUST00000198586/ENSMUSG00000105039, intron 2 of 3)	5	125238314	125272815	34502	2	ENSMUSG00000105039	27815	Gm32585	MGI Symbol	lincRNA	predicted gene, 32585 [Source:MGI Symbol;Acc:MGI:5591744]
DMR_86	1	81578001	81579000	1000	1.88844e-06	0.000194467	20.438	Distal Intergenic	1	81554157	81557483	3327	2	ENSMUSG00000101986	-20518	Gm6198	MGI Symbol	processed_pseudogene	predicted gene 6198 [Source:MGI Symbol;Acc:MGI:3644461]
DMR_3493	18	82039001	82040000	1000	0.000761047	0.0188104	20.4545	Distal Intergenic	18	81995834	81996749	916	1	ENSMUSG00000118278	43167	Gm50293	MGI Symbol	TEC	predicted gene, 50293 [Source:MGI Symbol;Acc:MGI:6303136]
DMR_2441	11	113621001	113622000	1000	2.15669e-09	6.67327e-07	20.4765	Intron (ENSMUST00000146390/ENSMUSG00000047904, intron 1 of 1)	11	113619476	113625895	6420	1	ENSMUSG00000047904	1525	Sstr2	MGI Symbol	protein_coding	somatostatin receptor 2 [Source:MGI Symbol;Acc:MGI:98328]	SOMATOSTATIN RECEPTOR TYPE 2 SS 2 R SS2 R SS2R SRIF 1
DMR_3672	X	97882001	97883000	1000	0.000753287	0.0186771	20.5357	Distal Intergenic	20	97826379	97827105	727	1	ENSMUSG00000081923	55622	Gm9062	MGI Symbol	processed_pseudogene	predicted gene 9062 [Source:MGI Symbol;Acc:MGI:3647643]
DMR_2619	12	84549001	84550000	1000	0.000310635	0.00992456	20.5532	Distal Intergenic	12	84530044	84538652	8609	1	ENSMUSG00000085793	18957	Lin52	MGI Symbol	protein_coding	lin-52 homolog (C. elegans) [Source:MGI Symbol;Acc:MGI:3045391]	LIN 52 HOMOLOG
DMR_2656	12	107962001	107963000	1000	0.00042349	0.0124484	20.5546	Intron (ENSMUST00000066060/ENSMUSG00000048251, intron 3 of 3)	12	107915222	108003414	88193	2	ENSMUSG00000048251	40414	Bcl11b	MGI Symbol	protein_coding	B cell leukemia/lymphoma 11B [Source:MGI Symbol;Acc:MGI:1929913]	B CELL LYMPHOMA/LEUKEMIA 11B BCL 11B B CELL CLL/LYMPHOMA 11B COUP TF INTERACTING 2 RADIATION INDUCED TUMOR SUPPRESSOR GENE 1
DMR_1967	9	73188001	73189000	1000	0.00770891	0.0931253	20.5566	Distal Intergenic	9	73192483	73268115	75633	1	ENSMUSG00000098875	-3483	Gm27211	MGI Symbol	lincRNA	predicted gene 27211 [Source:MGI Symbol;Acc:MGI:5521054]
DMR_1749	8	88663001	88664000	1000	4.48043e-05	0.00231439	20.5756	Exon (ENSMUST00000054324/ENSMUSG00000055994, exon 4 of 13)	8	88651341	88688474	37134	1	ENSMUSG00000055994	11660	Nod2	MGI Symbol	protein_coding	nucleotide-binding oligomerization domain containing 2 [Source:MGI Symbol;Acc:MGI:2429397]	NUCLEOTIDE BINDING OLIGOMERIZATION DOMAIN CONTAINING 2 CASPASE RECRUITMENT DOMAIN CONTAINING 15
DMR_308	2	32564001	32565000	1000	0.00304772	0.0502353	20.5844	Intron (ENSMUST00000136816/ENSMUSG00000039157, intron 5 of 9)	2	32570858	32573563	2706	1	ENSMUSG00000039157	-5858	Fam102a	MGI Symbol	protein_coding	family with sequence similarity 102, member A [Source:MGI Symbol;Acc:MGI:2138935]	UNKNOWN
DMR_580	3	65864001	65865000	1000	2.95718e-05	0.00167723	20.5862	Promoter (<=1kb)	3	65863269	65864829	1561	2	ENSMUSG00000103440	0	Gm37131	MGI Symbol	TEC	predicted gene, 37131 [Source:MGI Symbol;Acc:MGI:5610359]
DMR_153	1	132063001	132064000	1000	3.45285e-06	0.000314119	20.6044	Intron (ENSMUST00000126927/ENSMUSG00000059149, intron 1 of 10)	1	132026808	132067826	41019	2	ENSMUSG00000059149	3826	Mfsd4a	MGI Symbol	protein_coding	major facilitator superfamily domain containing 4A [Source:MGI Symbol;Acc:MGI:2442786]	SODIUM DEPENDENT GLUCOSE TRANSPORTER MAJOR FACILITATOR SUPERFAMILY DOMAIN CONTAINING
DMR_2110	10	51450001	51451000	1000	0.00248224	0.0437343	20.6154	Distal Intergenic	10	51455980	51461404	5425	1	ENSMUSG00000112212	-4980	Gm46189	MGI Symbol	lincRNA	predicted gene, 46189 [Source:MGI Symbol;Acc:MGI:5825826]
DMR_940	4	149689001	149690000	1000	2.50108e-08	5.40092e-06	20.6242	Intron (ENSMUST00000038859/ENSMUSG00000039936, intron 1 of 23)	4	149660184	149698552	38369	2	ENSMUSG00000039936	8552	Pik3cd	MGI Symbol	protein_coding	phosphatidylinositol-4,5-bisphosphate 3-kinase catalytic subunit delta [Source:MGI Symbol;Acc:MGI:1098211]	PHOSPHATIDYLINOSITOL 4 5 BISPHOSPHATE 3 KINASE CATALYTIC SUBUNIT DELTA PI3 KINASE SUBUNIT DELTA PI3K DELTA PI3KDELTA PTDINS 3 KINASE SUBUNIT DELTA EC_2.7.1.153 PHOSPHATIDYLINOSITOL 4 5 BISPHOSPHATE 3 KINASE 110 KDA CATALYTIC SUBUNIT DELTA PTDINS 3 KINASE SUBUNIT P110 DELTA P110DELTA
DMR_2640	12	103920001	103921000	1000	0.000124366	0.00501439	20.6265	Exon (ENSMUST00000171792/ENSMUSG00000092040, exon 2 of 4)	12	103918732	103926291	7560	2	ENSMUSG00000092040	5291	Gm17198	MGI Symbol	unprocessed_pseudogene	predicted gene 17198 [Source:MGI Symbol;Acc:MGI:4938025]
DMR_1162	5	128349001	128350000	1000	4.19112e-06	0.000365092	20.6447	Intron (ENSMUST00000044441/ENSMUSG00000034310, intron 1 of 8)	5	128336777	128342778	6002	1	ENSMUSG00000034310	12224	Tmem132d	MGI Symbol	protein_coding	transmembrane protein 132D [Source:MGI Symbol;Acc:MGI:3044963]
DMR_2420	11	103811001	103812000	1000	0.00116948	0.0257584	20.6678	Exon (ENSMUST00000000127/ENSMUSG00000000125, exon 3 of 5)	11	103822934	103824100	1167	2	ENSMUSG00000000125	12100	Wnt3	MGI Symbol	protein_coding	wingless-type MMTV integration site family, member 3 [Source:MGI Symbol;Acc:MGI:98955]	WNT
DMR_2174	10	84346001	84347000	1000	7.47543e-06	0.000578047	20.6704	Distal Intergenic	10	84308886	84309344	459	1	ENSMUSG00000111875	37115	Gm5425	MGI Symbol	processed_pseudogene	predicted gene 5425 [Source:MGI Symbol;Acc:MGI:3643901]
DMR_3301	17	36290001	36291000	1000	0.0049887	0.0700105	20.6989	Distal Intergenic	17	36284227	36286490	2264	2	ENSMUSG00000023083	-3511	H2-M10.2	MGI Symbol	protein_coding	histocompatibility 2, M region locus 10.2 [Source:MGI Symbol;Acc:MGI:1276525]	CLASS I HISTOCOMPATIBILITY ANTIGEN ALPHA CHAIN PRECURSOR
DMR_742	4	66725001	66726000	1000	0.00838963	0.0984161	20.7045	Promoter (<=1kb)	4	66725070	66725544	475	2	ENSMUSG00000082053	0	Gm11220	MGI Symbol	processed_pseudogene	predicted gene 11220 [Source:MGI Symbol;Acc:MGI:3651695]
DMR_452	2	156807001	156808000	1000	2.42057e-06	0.000235008	20.712	Distal Intergenic	2	156789812	156790403	592	2	ENSMUSG00000082196	-16598	Gm14231	MGI Symbol	processed_pseudogene	predicted gene 14231 [Source:MGI Symbol;Acc:MGI:3652156]
DMR_61	1	62621001	62622000	1000	0.00151502	0.0309137	20.7164	Intron (ENSMUST00000075374/ENSMUSG00000052062, intron 22 of 22)	1	62656695	62657788	1094	2	ENSMUSG00000052062	35788	Pard3b	MGI Symbol	protein_coding	par-3 family cell polarity regulator beta [Source:MGI Symbol;Acc:MGI:1919301]	PARTITIONING DEFECTIVE 3 HOMOLOG PAR 3 PARD 3 ATYPICAL PKC ISOTYPE SPECIFIC INTERACTING ASIP
DMR_140	1	126721001	126722000	1000	0.0057597	0.0769959	20.8227	Intron (ENSMUST00000094609/ENSMUSG00000049690, intron 1 of 12)	1	126525039	126738190	213152	2	ENSMUSG00000049690	16190	Nckap5	MGI Symbol	protein_coding	NCK-associated protein 5 [Source:MGI Symbol;Acc:MGI:2686394]
DMR_429	2	140439001	140440000	1000	0.0012291	0.0266961	20.8333	Intron (ENSMUST00000110067/ENSMUSG00000068205, intron 2 of 16)	2	140440541	140440647	107	2	ENSMUSG00000068205	647	Macrod2	MGI Symbol	protein_coding	mono-ADP ribosylhydrolase 2 [Source:MGI Symbol;Acc:MGI:1920149]
DMR_1747	8	87855001	87856000	1000	2.0554e-06	0.000207598	20.8333	Intron (ENSMUST00000109655/ENSMUSG00000045333, intron 3 of 7)	8	87661812	87895735	233924	2	ENSMUSG00000045333	39735	Zfp423	MGI Symbol	protein_coding	zinc finger protein 423 [Source:MGI Symbol;Acc:MGI:1891217]
DMR_803	4	125919001	125920000	1000	7.4489e-08	1.36439e-05	20.8429	Promoter (1-2kb)	4	125890415	125917171	26757	2	ENSMUSG00000085562	-1830	2610028E06Rik	MGI Symbol	lincRNA	RIKEN cDNA 2610028E06 gene [Source:MGI Symbol;Acc:MGI:1919645]
DMR_2655	12	107961001	107962000	1000	0.00591525	0.0783302	20.854	Intron (ENSMUST00000066060/ENSMUSG00000048251, intron 3 of 3)	12	107915222	108003414	88193	2	ENSMUSG00000048251	41414	Bcl11b	MGI Symbol	protein_coding	B cell leukemia/lymphoma 11B [Source:MGI Symbol;Acc:MGI:1929913]	B CELL LYMPHOMA/LEUKEMIA 11B BCL 11B B CELL CLL/LYMPHOMA 11B COUP TF INTERACTING 2 RADIATION INDUCED TUMOR SUPPRESSOR GENE 1
DMR_892	4	146064001	146065000	1000	0.000743346	0.0184909	20.8642	Promoter (2-3kb)	4	146067752	146070928	3177	1	ENSMUSG00000082195	-2752	Gm13034	MGI Symbol	processed_pseudogene	predicted gene 13034 [Source:MGI Symbol;Acc:MGI:3650252]
DMR_1466	7	25169001	25170000	1000	0.00290306	0.048716	20.8696	Intron (ENSMUST00000175754/ENSMUSG00000008496, intron 1 of 4)	7	25120618	25179726	59109	2	ENSMUSG00000008496	9726	Pou2f2	MGI Symbol	protein_coding	POU domain, class 2, transcription factor 2 [Source:MGI Symbol;Acc:MGI:101897]
DMR_878	4	142910001	142911000	1000	2.16248e-187	2.21812e-182	20.8722	Intron (ENSMUST00000211105/ENSMUSG00000110067, intron 1 of 2)	4	142790808	142791026	219	1	ENSMUSG00000110067	119193	6330411D24Rik	MGI Symbol	protein_coding	RIKEN cDNA 6330411D24 gene [Source:MGI Symbol;Acc:MGI:1917975]
DMR_3545	19	29491001	29492000	1000	0.000130236	0.00519088	20.9677	Intron (ENSMUST00000236439/ENSMUSG00000097855, intron 2 of 5)	19	29464750	29520970	56221	2	ENSMUSG00000097855	28970	A930007I19Rik	MGI Symbol	antisense	RIKEN cDNA A930007I19 gene [Source:MGI Symbol;Acc:MGI:1925029]
DMR_187	1	158348001	158349000	1000	2.86845e-05	0.00163914	20.9804	Intron (ENSMUST00000195271/ENSMUSG00000004031, intron 2 of 7)	1	158245269	158356229	110961	2	ENSMUSG00000004031	7229	Brinp2	MGI Symbol	protein_coding	bone morphogenic protein/retinoic acid inducible neural-specific 2 [Source:MGI Symbol;Acc:MGI:2443333]	BMP/RETINOIC ACID INDUCIBLE NEURAL SPECIFIC 2 PRECURSOR
DMR_3558	19	34174001	34175000	1000	4.29636e-05	0.00224499	20.9988	Distal Intergenic	19	34121469	34166053	44585	2	ENSMUSG00000024774	-7948	Ankrd22	MGI Symbol	protein_coding	ankyrin repeat domain 22 [Source:MGI Symbol;Acc:MGI:1277101]	ANKYRIN REPEAT DOMAIN CONTAINING 22
DMR_1883	9	31845001	31846000	1000	1.27378e-06	0.000141632	21.0043	Distal Intergenic	9	31905993	31911198	5206	1	ENSMUSG00000110813	-59993	Gm31497	MGI Symbol	antisense	predicted gene, 31497 [Source:MGI Symbol;Acc:MGI:5590656]
DMR_2253	11	8826001	8827000	1000	0.00830282	0.0977436	21.0079	3' UTR	11	8805952	8806848	897	2	ENSMUSG00000081539	-19153	Gm11990	MGI Symbol	processed_pseudogene	predicted gene 11990 [Source:MGI Symbol;Acc:MGI:3651122]
DMR_1518	7	59771001	59772000	1000	7.88441e-06	0.000603304	21.0114	Promoter (<=1kb)	7	59771656	59771749	94	2	ENSMUSG00000095100	0	Gm22128	MGI Symbol	snoRNA	predicted gene, 22128 [Source:MGI Symbol;Acc:MGI:5451905]
DMR_2194	10	93361001	93362000	1000	2.73418e-05	0.00158002	21.0286	Distal Intergenic	10	93335393	93348877	13485	1	ENSMUSG00000110647	25608	Gm17745	MGI Symbol	lincRNA	predicted gene, 17745 [Source:MGI Symbol;Acc:MGI:5009823]
DMR_3606	19	60873001	60874000	1000	3.637e-08	7.38669e-06	21.0351	Exon (ENSMUST00000025961/ENSMUSG00000024997, exon 2 of 7)	19	60864051	60874556	10506	2	ENSMUSG00000024997	556	Prdx3	MGI Symbol	protein_coding	peroxiredoxin 3 [Source:MGI Symbol;Acc:MGI:88034]	THIOREDOXIN PEROXIDASE THIOREDOXIN DEPENDENT PEROXIDE REDUCTASE
DMR_3179	16	39083001	39084000	1000	2.68365e-06	0.000256436	21.0635	Distal Intergenic	16	39187463	39188906	1444	2	ENSMUSG00000116965	104906	Gm36742	MGI Symbol	lincRNA	predicted gene, 36742 [Source:MGI Symbol;Acc:MGI:5595901]
DMR_3641	X	57338001	57339000	1000	0.00826472	0.097514	21.0708	Promoter (<=1kb)	20	57231485	57338729	107245	2	ENSMUSG00000031133	0	Arhgef6	MGI Symbol	protein_coding	Rac/Cdc42 guanine nucleotide exchange factor (GEF) 6 [Source:MGI Symbol;Acc:MGI:1920591]
DMR_2832	13	105177001	105178000	1000	0.00263103	0.0454983	21.1375	Intron (ENSMUST00000226044/ENSMUSG00000021720, intron 6 of 7)	13	105223269	105223398	130	2	ENSMUSG00000021720	45398	Rnf180	MGI Symbol	protein_coding	ring finger protein 180 [Source:MGI Symbol;Acc:MGI:1919066]	E3 UBIQUITIN LIGASE EC_2.3.2.27 RING FINGER RING TYPE E3 UBIQUITIN TRANSFERASE
DMR_2845	13	113666001	113667000	1000	0.00198989	0.0374273	21.228	Promoter (2-3kb)	13	113662896	113663676	781	2	ENSMUSG00000051456	-2325	Hspb3	MGI Symbol	protein_coding	heat shock protein 3 [Source:MGI Symbol;Acc:MGI:1928479]	HEAT SHOCK BETA 3 HSPB3
DMR_396	2	120050001	120051000	1000	0.000198079	0.00705961	21.2301	Exon (ENSMUST00000156159/ENSMUSG00000074899, exon 51 of 66)	2	120040970	120041690	721	1	ENSMUSG00000074899	9031	Sptbn5	MGI Symbol	protein_coding	spectrin beta, non-erythrocytic 5 [Source:MGI Symbol;Acc:MGI:2685200]	SPECTRIN BETA CHAIN NON ERYTHROCYTIC 5 BETA V SPECTRIN
DMR_3350	17	72085001	72086000	1000	0.00380844	0.0582732	21.2338	Intron (ENSMUST00000086639/ENSMUSG00000055471, intron 4 of 28)	17	71925232	71927030	1799	2	ENSMUSG00000055471	-157971	Alk	MGI Symbol	protein_coding	anaplastic lymphoma kinase [Source:MGI Symbol;Acc:MGI:103305]
DMR_3501	18	89837001	89838000	1000	0.00108272	0.0243549	21.2473	Distal Intergenic	18	89292424	89769528	477105	2	ENSMUSG00000073514	-67473	Dok6	MGI Symbol	protein_coding	docking protein 6 [Source:MGI Symbol;Acc:MGI:3639495]	DOCKING 6 DOWNSTREAM OF TYROSINE KINASE 6
DMR_3406	18	23783001	23784000	1000	3.13717e-12	2.24243e-09	21.28	Intron (ENSMUST00000170802/ENSMUSG00000024277, intron 2 of 7)	18	23774864	23774989	126	2	ENSMUSG00000024277	-8012	Mapre2	MGI Symbol	protein_coding	microtubule-associated protein, RP/EB family, member 2 [Source:MGI Symbol;Acc:MGI:106271]
DMR_2226	10	120286001	120287000	1000	0.00139142	0.0291043	21.2903	Distal Intergenic	10	120287078	120287272	195	2	ENSMUSG00000112672	272	Gm48118	MGI Symbol	processed_pseudogene	predicted gene, 48118 [Source:MGI Symbol;Acc:MGI:6097474]
DMR_1732	8	79367001	79368000	1000	0.00688689	0.0866973	21.2963	Intron (ENSMUST00000066091/ENSMUSG00000031681, intron 2 of 6)	8	79349727	79356678	6952	2	ENSMUSG00000031681	-10323	Smad1	MGI Symbol	protein_coding	SMAD family member 1 [Source:MGI Symbol;Acc:MGI:109452]
DMR_375	2	103456001	103457000	1000	4.335e-14	4.70534e-11	21.2993	Exon (ENSMUST00000028610/ENSMUSG00000027187, exon 11 of 13)	2	103448738	103449823	1086	1	ENSMUSG00000027187	7263	Cat	MGI Symbol	protein_coding	catalase [Source:MGI Symbol;Acc:MGI:88271]	CATALASE
DMR_3581	19	47662001	47663000	1000	5.16379e-07	6.80367e-05	21.3173	Exon (ENSMUST00000026045/ENSMUSG00000025064, exon 29 of 54)	19	47669283	47671048	1766	2	ENSMUSG00000025064	8048	Col17a1	MGI Symbol	protein_coding	collagen, type XVII, alpha 1 [Source:MGI Symbol;Acc:MGI:88450]
DMR_2142	10	71263001	71264000	1000	0.0025511	0.0445517	21.3286	Intron (ENSMUST00000020085/ENSMUSG00000019927, intron 1 of 6)	10	71255659	71256888	1230	2	ENSMUSG00000019927	-6113	Ube2d1	MGI Symbol	protein_coding	ubiquitin-conjugating enzyme E2D 1 [Source:MGI Symbol;Acc:MGI:2384911]
DMR_1922	9	54044001	54045000	1000	0.000239524	0.00816371	21.3333	Exon (ENSMUST00000217574/ENSMUSG00000111379, exon 1 of 2)	9	54043312	54047798	4487	1	ENSMUSG00000111379	689	Gm48346	MGI Symbol	lincRNA	predicted gene, 48346 [Source:MGI Symbol;Acc:MGI:6097809]
DMR_520	2	180591001	180592000	1000	0.00111996	0.024957	21.3759	Exon (ENSMUST00000029087/ENSMUSG00000049401, exon 2 of 7)	2	180589462	180593849	4388	1	ENSMUSG00000049401	1539	Ogfr	MGI Symbol	protein_coding	opioid growth factor receptor [Source:MGI Symbol;Acc:MGI:1919325]	OPIOID GROWTH FACTOR RECEPTOR OGFR ZETA TYPE OPIOID RECEPTOR
DMR_408	2	125722001	125723000	1000	0.000851391	0.0204089	21.3978	Exon (ENSMUST00000042246/ENSMUSG00000035109, exon 1 of 12)	2	125627447	125723387	95941	2	ENSMUSG00000035109	387	Shc4	MGI Symbol	protein_coding	SHC (Src homology 2 domain containing) family, member 4 [Source:MGI Symbol;Acc:MGI:2655364]	SHC TRANSFORMING SHC TRANSFORMING SRC HOMOLOGY 2 DOMAIN CONTAINING TRANSFORMING SH2 DOMAIN
DMR_977	5	24503001	24504000	1000	4.35498e-07	5.94022e-05	21.4167	3' UTR	5	24480172	24483182	3011	1	ENSMUSG00000023353	22829	Agap3	MGI Symbol	protein_coding	ArfGAP with GTPase domain, ankyrin repeat and PH domain 3 [Source:MGI Symbol;Acc:MGI:2183446]	ARF GAP WITH GTPASE ANK REPEAT AND PH DOMAIN CONTAINING 3 AGAP 3 CRAM ASSOCIATED GTPASE CRAG CENTAURIN GAMMA 3 CNT G3 MR1 INTERACTING MRIP 1
DMR_1889	9	36952001	36953000	1000	0.00150093	0.0307264	21.4818	Intron (ENSMUST00000177218/ENSMUSG00000035934, intron 3 of 10)	9	36892478	36987272	94795	2	ENSMUSG00000035934	34272	Pknox2	MGI Symbol	protein_coding	Pbx/knotted 1 homeobox 2 [Source:MGI Symbol;Acc:MGI:2445415]	HOMEOBOX PKNOX2 HOMEOBOX PREP 2 PBX/KNOTTED HOMEOBOX 2
DMR_3687	X	126163001	126164000	1000	1.30061e-07	2.18881e-05	21.4976	Exon (ENSMUST00000121069/ENSMUSG00000083294, exon 2 of 3)	20	126129808	126171027	41220	2	ENSMUSG00000083294	7027	Gm14957	MGI Symbol	unprocessed_pseudogene	predicted gene 14957 [Source:MGI Symbol;Acc:MGI:3705824]
DMR_2863	14	16013001	16014000	1000	0.00144679	0.0299247	21.5089	Intron (ENSMUST00000223923/ENSMUSG00000114390, intron 2 of 3)	14	15999768	16037197	37430	2	ENSMUSG00000114390	23197	1700062C10Rik	MGI Symbol	lincRNA	RIKEN cDNA 1700062C10 gene [Source:MGI Symbol;Acc:MGI:1920690]
DMR_2714	13	35670001	35671000	1000	8.44267e-05	0.00374969	21.5126	Intron (ENSMUST00000075220/ENSMUSG00000059288, intron 2 of 9)	13	35662135	35662276	142	1	ENSMUSG00000059288	7866	Cdyl	MGI Symbol	protein_coding	chromodomain protein, Y chromosome-like [Source:MGI Symbol;Acc:MGI:1339956]
DMR_894	4	146459001	146460000	1000	0.000505127	0.0140413	21.519	Intron (ENSMUST00000105733/ENSMUSG00000070605, intron 1 of 3)	4	146449023	146470292	21270	1	ENSMUSG00000070605	9978	Zfp992	MGI Symbol	protein_coding	zinc finger protein 992 [Source:MGI Symbol;Acc:MGI:3700963]	ZINC FINGER 34 ZINC FINGER KOX32
DMR_2070	10	13582001	13583000	1000	0.00115435	0.0255212	21.5229	Distal Intergenic	10	13523842	13553142	29301	2	ENSMUSG00000019809	-28859	Pex3	MGI Symbol	protein_coding	peroxisomal biogenesis factor 3 [Source:MGI Symbol;Acc:MGI:1929646]	PEROXISOMAL BIOGENESIS FACTOR 3 PEROXIN 3 PEROXISOMAL ASSEMBLY PEX3
DMR_2852	13	119836001	119837000	1000	0.00308779	0.0507125	21.5483	Promoter (<=1kb)	13	119836006	119846506	10501	1	ENSMUSG00000095514	0	D13Ertd608e	MGI Symbol	protein_coding	DNA segment, Chr 13, ERATO Doi 608, expressed [Source:MGI Symbol;Acc:MGI:1277199]
DMR_1176	5	131149001	131150000	1000	0.00241935	0.042964	21.567	Intron (ENSMUST00000086023/ENSMUSG00000034040, intron 2 of 10)	5	131130021	131134711	4691	2	ENSMUSG00000034040	-14290	Galnt17	MGI Symbol	protein_coding	polypeptide N-acetylgalactosaminyltransferase 17 [Source:MGI Symbol;Acc:MGI:2137594]	POLYPEPTIDE N ACETYLGALACTOSAMINYLTRANSFERASE 17 EC_2.4.1.41 POLYPEPTIDE GALNAC TRANSFERASE 3 GALNAC T 3 PP GANTASE 3 UDP ACETYLGALACTOSAMINYLTRANSFERASE 3 UDP GALNAC:POLYPEPTIDE N ACETYLGALACTOSAMINYLTRANSFERASE 3 WILLIAMS BEUREN SYNDROME CHROMOSOMAL REGION 17
DMR_1157	5	126805001	126806000	1000	2.96128e-05	0.00167909	21.5714	Intron (ENSMUST00000199363/ENSMUSG00000105316, intron 1 of 3)	5	126797255	126815482	18228	2	ENSMUSG00000105316	9482	Gm42953	MGI Symbol	lincRNA	predicted gene 42953 [Source:MGI Symbol;Acc:MGI:5663090]
DMR_3635	X	48513001	48514000	1000	0.00113011	0.0251096	21.5716	Promoter (<=1kb)	20	48474944	48513426	38483	2	ENSMUSG00000036932	0	Aifm1	MGI Symbol	protein_coding	apoptosis-inducing factor, mitochondrion-associated 1 [Source:MGI Symbol;Acc:MGI:1349419]
DMR_758	4	88079001	88080000	1000	0.00579149	0.0772851	21.6	Distal Intergenic	4	88094629	88121812	27184	1	ENSMUSG00000038368	-14629	Focad	MGI Symbol	protein_coding	focadhesin [Source:MGI Symbol;Acc:MGI:2676921]
DMR_3562	19	37881001	37882000	1000	4.52421e-08	8.81409e-06	21.6034	Distal Intergenic	19	37870270	37871119	850	1	ENSMUSG00000118115	10731	Gm4757	MGI Symbol	processed_pseudogene	predicted gene 4757 [Source:MGI Symbol;Acc:MGI:3647440]
DMR_3046	15	63217001	63218000	1000	4.05679e-06	0.000356826	21.6049	Intron (ENSMUST00000228339/ENSMUSG00000115520, intron 6 of 8)	15	63255904	63278780	22877	1	ENSMUSG00000115520	-37904	Gm41335	MGI Symbol	lincRNA	predicted gene, 41335 [Source:MGI Symbol;Acc:MGI:5624220]
DMR_3251	17	13153001	13154000	1000	0.00545076	0.074249	21.6115	Distal Intergenic	17	13108617	13131810	23194	2	ENSMUSG00000067049	-21191	Unc93a	MGI Symbol	protein_coding	unc-93 homolog A [Source:MGI Symbol;Acc:MGI:1933250]	UNC 93 HOMOLOG A UNC 93A
DMR_321	2	39038001	39039000	1000	0.000663736	0.017054	21.6216	Intron (ENSMUST00000039165/ENSMUSG00000026754, intron 12 of 22)	2	39027777	39027883	107	1	ENSMUSG00000026754	10224	Golga1	MGI Symbol	protein_coding	golgi autoantigen, golgin subfamily a, 1 [Source:MGI Symbol;Acc:MGI:1924149]	GRIP AND COILED COIL DOMAIN CONTAINING 1 GOLGI COILED COIL 1
DMR_1475	7	30346001	30347000	1000	0.000363825	0.01112	21.6539	Distal Intergenic	7	30347645	30353321	5677	2	ENSMUSG00000109049	6321	4930479H17Rik	MGI Symbol	lincRNA	RIKEN cDNA 4930479H17 gene [Source:MGI Symbol;Acc:MGI:1925421]
DMR_3695	X	137119001	137120000	1000	3.09922e-17	5.12737e-14	21.701	Promoter (<=1kb)	20	137115397	137120171	4775	2	ENSMUSG00000023443	171	Esx1	MGI Symbol	protein_coding	extraembryonic, spermatogenesis, homeobox 1 [Source:MGI Symbol;Acc:MGI:1096388]
DMR_2411	11	101434001	101435000	1000	1.68935e-05	0.00108301	21.7165	3' UTR	11	101442298	101445529	3232	1	ENSMUSG00000063316	-7298	Rpl27	MGI Symbol	protein_coding	ribosomal protein L27 [Source:MGI Symbol;Acc:MGI:98036]
DMR_1474	7	29769001	29770000	1000	0.000340968	0.0106323	21.7211	Intron (ENSMUST00000032802/ENSMUSG00000046185, intron 1 of 4)	7	29768552	29779821	11270	1	ENSMUSG00000046185	449	Zfp84	MGI Symbol	protein_coding	zinc finger protein 84 [Source:MGI Symbol;Acc:MGI:107780]	ZINC FINGER 781
DMR_39	1	41825001	41826000	1000	8.67383e-06	0.00065034	21.7529	Intron (ENSMUST00000186391/ENSMUSG00000100832, intron 1 of 5)	1	41781808	41939560	157753	1	ENSMUSG00000100832	43193	Gm29260	MGI Symbol	lincRNA	predicted gene 29260 [Source:MGI Symbol;Acc:MGI:5579966]
DMR_1532	7	69580001	69581000	1000	0.00018657	0.00676582	21.7616	Exon (ENSMUST00000208889/ENSMUSG00000109412, exon 1 of 1)	7	69579708	69582843	3136	1	ENSMUSG00000109412	293	Gm44535	MGI Symbol	TEC	predicted gene 44535 [Source:MGI Symbol;Acc:MGI:5753111]
DMR_2309	11	59960001	59961000	1000	0.000240844	0.00819916	21.7965	3' UTR	11	59963181	59964944	1764	2	ENSMUSG00000049892	3944	Rasd1	MGI Symbol	protein_coding	RAS, dexamethasone-induced 1 [Source:MGI Symbol;Acc:MGI:1270848]	DEXAMETHASONE INDUCED RAS RELATED 1 PRECURSOR
DMR_2425	11	107760001	107761000	1000	1.50395e-05	0.00099142	21.8155	Intron (ENSMUST00000021066/ENSMUSG00000020723, intron 1 of 3)	11	107735197	107742079	6883	2	ENSMUSG00000020723	-17922	Cacng4	MGI Symbol	protein_coding	calcium channel, voltage-dependent, gamma subunit 4 [Source:MGI Symbol;Acc:MGI:1859167]
DMR_3014	15	32157001	32158000	1000	4.10155e-05	0.0021714	21.8182	Distal Intergenic	15	32177289	32178294	1006	1	ENSMUSG00000045267	-19289	Tas2r119	MGI Symbol	protein_coding	taste receptor, type 2, member 119 [Source:MGI Symbol;Acc:MGI:2681253]	TASTE RECEPTOR TYPE 2 MEMBER
DMR_2634	12	102295001	102296000	1000	0.000282026	0.00924226	21.8716	Intron (ENSMUST00000056950/ENSMUSG00000044456, intron 1 of 9)	12	102283641	102390855	107215	1	ENSMUSG00000044456	11360	Rin3	MGI Symbol	protein_coding	Ras and Rab interactor 3 [Source:MGI Symbol;Acc:MGI:2385708]	RAS AND RAB INTERACTOR 3 RAS INTERACTION/INTERFERENCE 3
DMR_144	1	128643001	128644000	1000	0.00584138	0.0776931	21.9048	Distal Intergenic	1	128589099	128592293	3195	2	ENSMUSG00000045382	-50708	Cxcr4	MGI Symbol	protein_coding	chemokine (C-X-C motif) receptor 4 [Source:MGI Symbol;Acc:MGI:109563]	C C CHEMOKINE RECEPTOR TYPE C C CKR CC CKR CCR ANTIGEN
DMR_1020	5	54221001	54222000	1000	0.00374475	0.0576251	21.9157	Distal Intergenic	5	54115857	54118587	2731	1	ENSMUSG00000039156	105144	Stim2	MGI Symbol	protein_coding	stromal interaction molecule 2 [Source:MGI Symbol;Acc:MGI:2151156]	STROMAL INTERACTION MOLECULE PRECURSOR
DMR_1546	7	79377001	79378000	1000	0.00797319	0.095275	21.9272	Promoter (<=1kb)	7	79375528	79377703	2176	2	ENSMUSG00000039194	0	Rlbp1	MGI Symbol	protein_coding	retinaldehyde binding protein 1 [Source:MGI Symbol;Acc:MGI:97930]	RETINALDEHYDE BINDING 1 CELLULAR RETINALDEHYDE BINDING
DMR_1782	8	107960001	107961000	1000	0.000332536	0.0104373	21.9512	Intron (ENSMUST00000220518/ENSMUSG00000038872, intron 1 of 15)	8	107942644	108961630	1018987	1	ENSMUSG00000038872	17357	Zfhx3	MGI Symbol	protein_coding	zinc finger homeobox 3 [Source:MGI Symbol;Acc:MGI:99948]
DMR_2403	11	99077001	99078000	1000	0.000636207	0.0165419	22	Promoter (1-2kb)	11	99070684	99075341	4658	2	ENSMUSG00000017607	-1660	Tns4	MGI Symbol	protein_coding	tensin 4 [Source:MGI Symbol;Acc:MGI:2144377]
DMR_1743	8	84758001	84759000	1000	9.95546e-06	0.00072346	22.0036	Intron (ENSMUST00000109764/ENSMUSG00000001911, intron 2 of 10)	8	84704712	84773396	68685	2	ENSMUSG00000001911	14396	Nfix	MGI Symbol	protein_coding	nuclear factor I/X [Source:MGI Symbol;Acc:MGI:97311]	NUCLEAR FACTOR 1 TYPE NF1 NUCLEAR FACTOR CCAAT BOX BINDING TRANSCRIPTION FACTOR CTF NUCLEAR FACTOR NF NFI TGGCA BINDING
DMR_2828	13	102330001	102331000	1000	3.40671e-07	4.83985e-05	22.0255	Distal Intergenic	13	102366891	102367152	262	2	ENSMUSG00000114444	36152	Gm47008	MGI Symbol	processed_pseudogene	predicted gene, 47008 [Source:MGI Symbol;Acc:MGI:6095687]
DMR_1553	7	81957001	81958000	1000	6.45916e-06	0.000515592	22.0436	Distal Intergenic	7	81965710	81965834	125	1	ENSMUSG00000089111	-7710	Gm25907	MGI Symbol	snoRNA	predicted gene, 25907 [Source:MGI Symbol;Acc:MGI:5455684]
DMR_2093	10	33820001	33821000	1000	2.10647e-07	3.24915e-05	22.047	Distal Intergenic	10	33808497	33809498	1002	2	ENSMUSG00000071343	-10503	Gm10327	MGI Symbol	processed_pseudogene	predicted pseudogene 10327 [Source:MGI Symbol;Acc:MGI:3704356]
DMR_2592	12	73547001	73548000	1000	0.000168815	0.00627841	22.0541	Promoter (<=1kb)	12	73548478	73551986	3509	1	ENSMUSG00000113800	-478	2210039B01Rik	MGI Symbol	lincRNA	RIKEN cDNA 2210039B01 gene [Source:MGI Symbol;Acc:MGI:1920894]
DMR_2267	11	27779001	27780000	1000	0.00102546	0.0234159	22.0561	Distal Intergenic	11	27883112	27883355	244	1	ENSMUSG00000084064	-103112	Gm12079	MGI Symbol	processed_pseudogene	predicted gene 12079 [Source:MGI Symbol;Acc:MGI:3650745]
DMR_2199	10	94844001	94845000	1000	3.3531e-06	0.000306814	22.0975	Promoter (<=1kb)	10	94837211	94843808	6598	2	ENSMUSG00000074785	-193	Plxnc1	MGI Symbol	protein_coding	plexin C1 [Source:MGI Symbol;Acc:MGI:1890127]
DMR_543	3	31049001	31050000	1000	0.000710854	0.0179085	22.1082	Intron (ENSMUST00000108249/ENSMUSG00000037643, intron 17 of 17)	3	31038966	31039028	63	1	ENSMUSG00000037643	10035	Prkci	MGI Symbol	protein_coding	protein kinase C, iota [Source:MGI Symbol;Acc:MGI:99260]	KINASE C IOTA TYPE EC_2.7.11.13 ATYPICAL KINASE C LAMBDA/IOTA APKC LAMBDA/IOTA NPKC IOTA
DMR_3253	17	14094001	14095000	1000	3.87632e-94	6.11702e-90	22.1365	Distal Intergenic	17	14104924	14106450	1527	2	ENSMUSG00000099476	11450	4930488N24Rik	MGI Symbol	unprocessed_pseudogene	RIKEN cDNA 4930488N24 gene [Source:MGI Symbol;Acc:MGI:1922261]
DMR_557	3	44202001	44203000	1000	5.29367e-08	1.01021e-05	22.1421	Distal Intergenic	3	43955721	43955918	198	1	ENSMUSG00000103148	246280	Gm37746	MGI Symbol	TEC	predicted gene, 37746 [Source:MGI Symbol;Acc:MGI:5610974]
DMR_3691	X	133687001	133688000	1000	0.00468038	0.0670787	22.2005	Promoter (<=1kb)	20	133582875	133687264	104390	2	ENSMUSG00000051323	0	Pcdh19	MGI Symbol	protein_coding	protocadherin 19 [Source:MGI Symbol;Acc:MGI:2685563]	PROTOCADHERIN 19 PRECURSOR
DMR_658	3	132964001	132965000	1000	0.000531122	0.0144968	22.2222	Distal Intergenic	3	132881745	132950291	68547	2	ENSMUSG00000040998	-13710	Npnt	MGI Symbol	protein_coding	nephronectin [Source:MGI Symbol;Acc:MGI:2148811]	PRECURSOR EGF MAM
DMR_1885	9	31909001	31910000	1000	0.00783485	0.0940486	22.2739	Intron (ENSMUST00000216981/ENSMUSG00000110813, intron 2 of 2)	9	31905993	31911198	5206	1	ENSMUSG00000110813	3008	Gm31497	MGI Symbol	antisense	predicted gene, 31497 [Source:MGI Symbol;Acc:MGI:5590656]
DMR_508	2	174127001	174128000	1000	0.00299809	0.0497048	22.2777	Promoter (1-2kb)	2	174125560	174125888	329	2	ENSMUSG00000074555	-1113	Gm10714	MGI Symbol	antisense	predicted gene 10714 [Source:MGI Symbol;Acc:MGI:3641975]
DMR_3149	16	22432001	22433000	1000	1.07767e-08	2.62565e-06	22.2804	Intron (ENSMUST00000079601/ENSMUSG00000013089, intron 5 of 12)	16	22381316	22436514	55199	2	ENSMUSG00000013089	3514	Etv5	MGI Symbol	protein_coding	ets variant 5 [Source:MGI Symbol;Acc:MGI:1096867]
DMR_2350	11	76458001	76459000	1000	0.000300382	0.00968813	22.3296	Exon (ENSMUST00000141442/ENSMUSG00000017631, exon 9 of 9)	11	76454544	76468298	13755	2	ENSMUSG00000017631	9298	Abr	MGI Symbol	protein_coding	active BCR-related gene [Source:MGI Symbol;Acc:MGI:107771]	BREAKPOINT CLUSTER REGION
DMR_3629	X	36988001	36989000	1000	0.00532338	0.0730583	22.3972	Intron (ENSMUST00000060474/ENSMUSG00000050379, intron 1 of 9)	20	36971902	36989491	17590	2	ENSMUSG00000050379	491	Septin6	MGI Symbol	protein_coding	septin 6 [Source:MGI Symbol;Acc:MGI:1888939]	SEPTIN 6
DMR_727	4	47948001	47949000	1000	2.03495e-08	4.50337e-06	22.4158	Distal Intergenic	4	47827224	47927365	100142	2	ENSMUSG00000102450	-20636	Gm38343	MGI Symbol	TEC	predicted gene, 38343 [Source:MGI Symbol;Acc:MGI:5611571]
DMR_3304	17	40584001	40585000	1000	9.7129e-43	6.03808e-39	22.416	Distal Intergenic	17	40576593	40579049	2457	1	ENSMUSG00000117190	7408	Esp5	MGI Symbol	protein_coding	exocrine gland secreted peptide 5 [Source:MGI Symbol;Acc:MGI:5522708]
DMR_2427	11	108406001	108407000	1000	0.00259243	0.0450892	22.4172	Intron (ENSMUST00000152958/ENSMUSG00000000049, intron 5 of 5)	11	108395293	108414396	19104	1	ENSMUSG00000000049	10708	Apoh	MGI Symbol	protein_coding	apolipoprotein H [Source:MGI Symbol;Acc:MGI:88058]
DMR_3702	X	146960001	146961000	1000	0.000865996	0.0206528	22.4252	Promoter (1-2kb)	20	146962513	146989328	26816	1	ENSMUSG00000041380	-1513	Htr2c	MGI Symbol	protein_coding	5-hydroxytryptamine (serotonin) receptor 2C [Source:MGI Symbol;Acc:MGI:96281]	5 HYDROXYTRYPTAMINE RECEPTOR 5 HT 5 SEROTONIN RECEPTOR
DMR_2361	11	81105001	81106000	1000	5.48917e-12	3.68001e-09	22.4915	Intron (ENSMUST00000021045/ENSMUSG00000020704, intron 1 of 9)	11	81072403	81083358	10956	1	ENSMUSG00000020704	32598	Asic2	MGI Symbol	protein_coding	acid-sensing (proton-gated) ion channel 2 [Source:MGI Symbol;Acc:MGI:1100867]	ACID SENSING ION CHANNEL 2 ASIC2 AMILORIDE SENSITIVE BRAIN SODIUM CHANNEL AMILORIDE SENSITIVE CATION CHANNEL 1 NEURONAL AMILORIDE SENSITIVE CATION CHANNEL NEURONAL 1 BRAIN SODIUM CHANNEL 1 BNC1 BNAC1 MAMMALIAN DEGENERIN HOMOLOG MDEG
DMR_3707	X	152342001	152343000	1000	0.000355527	0.0109381	22.5285	Promoter (<=1kb)	20	152336852	152342425	5574	2	ENSMUSG00000041096	0	Tspyl2	MGI Symbol	protein_coding	TSPY-like 2 [Source:MGI Symbol;Acc:MGI:106244]
DMR_2641	12	103984001	103985000	1000	0.00425279	0.0628245	22.5369	Exon (ENSMUST00000120251/ENSMUSG00000063232, exon 3 of 5)	12	103984772	103989917	5146	2	ENSMUSG00000063232	4917	Serpina11	MGI Symbol	protein_coding	serine (or cysteine) peptidase inhibitor, clade A (alpha-1 antiproteinase, antitrypsin), member 11 [Source:MGI Symbol;Acc:MGI:2685741]	SERPIN A11 PRECURSOR
DMR_1124	5	117747001	117748000	1000	0.000556005	0.0149905	22.5483	Exon (ENSMUST00000180430/ENSMUSG00000061578, exon 16 of 21)	5	117781032	117867456	86425	1	ENSMUSG00000061578	-33032	Ksr2	MGI Symbol	protein_coding	kinase suppressor of ras 2 [Source:MGI Symbol;Acc:MGI:3610315]
DMR_215	1	175822001	175823000	1000	0.000469478	0.0133451	22.5806	Distal Intergenic	1	175800514	175800689	176	1	ENSMUSG00000077794	21487	Gm25560	MGI Symbol	snRNA	predicted gene, 25560 [Source:MGI Symbol;Acc:MGI:5455337]
DMR_632	3	108424001	108425000	1000	0.00190701	0.0363483	22.6082	3' UTR	3	108390851	108415552	24702	2	ENSMUSG00000068740	-8449	Celsr2	MGI Symbol	protein_coding	cadherin, EGF LAG seven-pass G-type receptor 2 [Source:MGI Symbol;Acc:MGI:1858235]
DMR_1327	6	86486001	86487000	1000	1.72631e-06	0.000181427	22.6577	Intron (ENSMUST00000188135/ENSMUSG00000101655, intron 1 of 1)	6	86483376	86488204	4829	2	ENSMUSG00000101655	1204	2310040G24Rik	MGI Symbol	lincRNA	RIKEN cDNA 2310040G24 gene [Source:MGI Symbol;Acc:MGI:1916897]
DMR_3544	19	28912001	28913000	1000	0.00731332	0.0900648	22.6734	Promoter (<=1kb)	19	28893042	28911879	18838	2	ENSMUSG00000064202	-122	4430402I18Rik	MGI Symbol	protein_coding	RIKEN cDNA 4430402I18 gene [Source:MGI Symbol;Acc:MGI:1918036]	SPERMATOGENESIS ASSOCIATED 6
DMR_3411	18	26611001	26612000	1000	0.00747445	0.0912984	22.6903	Distal Intergenic	18	26495435	26495565	131	1	ENSMUSG00000088098	115566	Gm23674	MGI Symbol	snoRNA	predicted gene, 23674 [Source:MGI Symbol;Acc:MGI:5453451]
DMR_1538	7	75397001	75398000	1000	1.22049e-07	2.07439e-05	22.699	Distal Intergenic	7	75420857	75421135	279	2	ENSMUSG00000108590	23135	Gm44962	MGI Symbol	processed_pseudogene	predicted gene 44962 [Source:MGI Symbol;Acc:MGI:5753538]
DMR_1330	6	87386001	87387000	1000	2.98277e-05	0.00168754	22.7252	Intron (ENSMUST00000032127/ENSMUSG00000030048, intron 3 of 5)	6	87383256	87388935	5680	2	ENSMUSG00000030048	1935	Gkn3	MGI Symbol	protein_coding	gastrokine 3 [Source:MGI Symbol;Acc:MGI:1916138]	GASTROKINE PRECURSOR
DMR_3512	19	5815001	5816000	1000	2.77287e-13	2.53949e-10	22.7302	Distal Intergenic	19	5824652	5824707	56	2	ENSMUSG00000098865	8707	Gm27702	MGI Symbol	sRNA	predicted gene, 27702 [Source:MGI Symbol;Acc:MGI:5531084]
DMR_1983	9	84890001	84891000	1000	2.24113e-20	4.69142e-17	22.7727	Promoter (<=1kb)	9	84890545	84890749	205	1	ENSMUSG00000102064	0	Gm28625	MGI Symbol	lincRNA	predicted gene 28625 [Source:MGI Symbol;Acc:MGI:5579331]
DMR_1823	8	121219001	121220000	1000	4.0649e-08	8.09611e-06	22.7855	Intron (ENSMUST00000127664/ENSMUSG00000092329, intron 1 of 15)	8	121199194	121203602	4409	2	ENSMUSG00000092329	-15399	Galnt2l	MGI Symbol	protein_coding	polypeptide N-acetylgalactosaminyltransferase 2-like [Source:MGI Symbol;Acc:MGI:5141853]	POLYPEPTIDE N ACETYLGALACTOSAMINYLTRANSFERASE 2 EC_2.4.1.41 POLYPEPTIDE GALNAC TRANSFERASE 2 GALNAC T2 PP GANTASE 2 UDP ACETYLGALACTOSAMINYLTRANSFERASE 2 UDP GALNAC:POLYPEPTIDE N ACETYLGALACTOSAMINYLTRANSFERASE 2 [CONTAINS POLYPEPTIDE N ACETYLGALACTOSAMINYLTRANSFERASE 2 SOLUBLE FORM]
DMR_2939	14	72294001	72295000	1000	1.22804e-07	2.08032e-05	22.8391	Distal Intergenic	14	72195317	72195696	380	2	ENSMUSG00000115061	-98305	Gm49290	MGI Symbol	processed_pseudogene	predicted gene, 49290 [Source:MGI Symbol;Acc:MGI:6118780]
DMR_3355	17	75219001	75220000	1000	1.65912e-07	2.67581e-05	22.8503	Intron (ENSMUST00000234490/ENSMUSG00000001870, intron 5 of 34)	17	75178911	75391326	212416	1	ENSMUSG00000001870	40090	Ltbp1	MGI Symbol	protein_coding	latent transforming growth factor beta binding protein 1 [Source:MGI Symbol;Acc:MGI:109151]	LATENT TRANSFORMING GROWTH FACTOR BETA BINDING 1 PRECURSOR LTBP 1 TRANSFORMING GROWTH FACTOR BETA 1 BINDING 1 TGF BP 1
DMR_170	1	140688001	140689000	1000	0.000130271	0.00519126	22.8571	Distal Intergenic	1	140570176	140656404	86229	2	ENSMUSG00000102368	-31597	4930590L20Rik	MGI Symbol	antisense	RIKEN cDNA 4930590L20 gene [Source:MGI Symbol;Acc:MGI:1923160]
DMR_1633	7	145165001	145166000	1000	0.00075918	0.0187755	22.8571	Intron (ENSMUST00000207878/ENSMUSG00000108967, intron 2 of 2)	7	145162996	145166957	3962	1	ENSMUSG00000108967	2005	Gm45181	MGI Symbol	lincRNA	predicted gene 45181 [Source:MGI Symbol;Acc:MGI:5753757]
DMR_1989	9	95113001	95114000	1000	1.69977e-08	3.85732e-06	22.8601	Intron (ENSMUST00000033463/ENSMUSG00000031129, intron 12 of 15)	9	95121686	95124551	2866	1	ENSMUSG00000031129	-7686	Slc9a9	MGI Symbol	protein_coding	solute carrier family 9 (sodium/hydrogen exchanger), member 9 [Source:MGI Symbol;Acc:MGI:2679732]
DMR_1237	6	3765001	3766000	1000	0.00121333	0.0264461	22.8614	Promoter (<=1kb)	6	3685720	3764714	78995	2	ENSMUSG00000023964	-287	Calcr	MGI Symbol	protein_coding	calcitonin receptor [Source:MGI Symbol;Acc:MGI:101950]	CALCITONIN RECEPTOR PRECURSOR CT R
DMR_952	4	152690001	152691000	1000	0.000447098	0.0129129	22.876	Distal Intergenic	4	152697540	152700515	2976	1	ENSMUSG00000073699	-6540	Gm833	MGI Symbol	lincRNA	predicted gene 833 [Source:MGI Symbol;Acc:MGI:2685679]
DMR_470	2	162639001	162640000	1000	0.0028857	0.0485	22.9688	Intron (ENSMUST00000109443/ENSMUSG00000053141, intron 1 of 30)	2	161526357	162661094	1134738	2	ENSMUSG00000053141	21094	Ptprt	MGI Symbol	protein_coding	protein tyrosine phosphatase, receptor type, T [Source:MGI Symbol;Acc:MGI:1321152]	RECEPTOR TYPE TYROSINE PHOSPHATASE T PRECURSOR R PTP T EC_3.1.3.48 RECEPTOR TYPE TYROSINE PHOSPHATASE RHO RPTP RHO
DMR_2436	11	112621001	112622000	1000	0.000696667	0.0176465	23.0087	Distal Intergenic	11	112664839	112669398	4560	2	ENSMUSG00000041674	47398	BC006965	MGI Symbol	processed_transcript	cDNA sequence BC006965 [Source:MGI Symbol;Acc:MGI:2384955]
DMR_3061	15	76528001	76529000	1000	0.00555411	0.0751835	23.0277	Promoter (<=1kb)	15	76526770	76527021	252	2	ENSMUSG00000116234	-980	Gm49550	MGI Symbol	processed_pseudogene	predicted gene, 49550 [Source:MGI Symbol;Acc:MGI:6155258]
DMR_3627	X	36328001	36329000	1000	2.4566e-07	3.69203e-05	23.0387	Promoter (<=1kb)	20	36328353	36342611	14259	1	ENSMUSG00000016239	0	Lonrf3	MGI Symbol	protein_coding	LON peptidase N-terminal domain and ring finger 3 [Source:MGI Symbol;Acc:MGI:1921615]	LON PEPTIDASE N TERMINAL DOMAIN AND RING FINGER
DMR_253	1	191107001	191108000	1000	0.000360752	0.0110548	23.0898	Intron (ENSMUST00000194833/ENSMUSG00000026630, intron 2 of 2)	1	191100477	191108909	8433	1	ENSMUSG00000026630	6524	Batf3	MGI Symbol	protein_coding	basic leucine zipper transcription factor, ATF-like 3 [Source:MGI Symbol;Acc:MGI:1925491]
DMR_1803	8	117888001	117889000	1000	0.000591555	0.0157002	23.0946	Distal Intergenic	8	117802062	117803234	1173	1	ENSMUSG00000074065	85939	Gm10617	MGI Symbol	pseudogene	predicted gene 10617 [Source:MGI Symbol;Acc:MGI:3708793]
DMR_3698	X	140543001	140544000	1000	4.29579e-05	0.00224499	23.0968	Promoter (<=1kb)	20	140539528	140543187	3660	2	ENSMUSG00000031431	0	Tsc22d3	MGI Symbol	protein_coding	TSC22 domain family, member 3 [Source:MGI Symbol;Acc:MGI:1196284]
DMR_1402	6	128854001	128855000	1000	0.00102298	0.0233723	23.1021	Intron (ENSMUST00000160290/ENSMUSG00000090164, intron 2 of 2)	6	128843786	128846959	3174	2	ENSMUSG00000090164	-7042	BC035044	MGI Symbol	protein_coding	cDNA sequence BC035044 [Source:MGI Symbol;Acc:MGI:2448540]
DMR_820	4	131586001	131587000	1000	0.00342124	0.0542895	23.1203	Distal Intergenic	4	131647048	131672141	25094	2	ENSMUSG00000087171	85141	Gm12962	MGI Symbol	lincRNA	predicted gene 12962 [Source:MGI Symbol;Acc:MGI:3650901]
DMR_885	4	143911001	143912000	1000	0.00148013	0.0304243	23.1228	Promoter (1-2kb)	4	143913857	143916442	2586	1	ENSMUSG00000083749	-1857	Gm13100	MGI Symbol	unprocessed_pseudogene	predicted gene 13100 [Source:MGI Symbol;Acc:MGI:3650205]
DMR_410	2	128198001	128199000	1000	0.00482173	0.0684255	23.1405	Intron (ENSMUST00000152439/ENSMUSG00000085750, intron 2 of 3)	2	128189987	128204634	14648	1	ENSMUSG00000085750	8014	Gm14009	MGI Symbol	lincRNA	predicted gene 14009 [Source:MGI Symbol;Acc:MGI:3652195]
DMR_2279	11	43548001	43549000	1000	0.00230807	0.0415957	23.176	Intron (ENSMUST00000050574/ENSMUSG00000044707, intron 2 of 5)	11	43529246	43556689	27444	1	ENSMUSG00000044707	18755	Ccnjl	MGI Symbol	protein_coding	cyclin J-like [Source:MGI Symbol;Acc:MGI:2685723]	CYCLIN J
DMR_473	2	163155001	163156000	1000	0.00284399	0.0480034	23.1859	Promoter (<=1kb)	2	163152895	163156106	3212	2	ENSMUSG00000086036	106	Gm14254	MGI Symbol	lincRNA	predicted gene 14254 [Source:MGI Symbol;Acc:MGI:3650986]
DMR_2866	14	20785001	20786000	1000	1.04221e-05	0.00074916	23.1884	Intron (ENSMUST00000100837/ENSMUSG00000021820, intron 2 of 18)	14	20765944	20791158	25215	2	ENSMUSG00000021820	5158	Camk2g	MGI Symbol	protein_coding	calcium/calmodulin-dependent protein kinase II gamma [Source:MGI Symbol;Acc:MGI:88259]	CALCIUM/CALMODULIN DEPENDENT KINASE TYPE II SUBUNIT GAMMA CAM KINASE II SUBUNIT GAMMA CAMK II SUBUNIT GAMMA EC_2.7.11.17
DMR_1290	6	50011001	50012000	1000	0.00263373	0.0455259	23.19	Distal Intergenic	6	50051186	50107628	56443	1	ENSMUSG00000108071	-39186	Gm3455	MGI Symbol	lincRNA	predicted gene 3455 [Source:MGI Symbol;Acc:MGI:3781631]
DMR_201	1	167409001	167410000	1000	0.000494686	0.0138317	23.1949	Distal Intergenic	1	167371966	167393841	21876	2	ENSMUSG00000026688	-15160	Mgst3	MGI Symbol	protein_coding	microsomal glutathione S-transferase 3 [Source:MGI Symbol;Acc:MGI:1913697]	MICROSOMAL GLUTATHIONE S TRANSFERASE 3 MICROSOMAL GST 3 GLUTATHIONE PEROXIDASE MGST3 EC_1.11.1.- MICROSOMAL GLUTATHIONE S TRANSFERASE III MICROSOMAL GST III
DMR_2579	12	71017001	71018000	1000	0.00402399	0.0604926	23.1993	5' UTR	12	71016708	71047339	30632	1	ENSMUSG00000048118	293	Arid4a	MGI Symbol	protein_coding	AT rich interactive domain 4A (RBP1-like) [Source:MGI Symbol;Acc:MGI:2444354]	AT RICH INTERACTIVE DOMAIN CONTAINING 4A ARID DOMAIN CONTAINING 4A RETINOBLASTOMA BINDING 1
DMR_3333	17	62459001	62460000	1000	0.00101606	0.0232718	23.2323	Promoter (1-2kb)	17	62456987	62457120	134	2	ENSMUSG00000064570	-1881	Gm25800	MGI Symbol	snoRNA	predicted gene, 25800 [Source:MGI Symbol;Acc:MGI:5455577]
DMR_1167	5	128954001	128955000	1000	0.000772708	0.0190122	23.2562	Promoter (<=1kb)	5	128760682	128953486	192805	2	ENSMUSG00000029420	-515	Rimbp2	MGI Symbol	protein_coding	RIMS binding protein 2 [Source:MGI Symbol;Acc:MGI:2443235]	RIMS BINDING RIM
DMR_993	5	34634001	34635000	1000	0.000195477	0.00699606	23.2576	Promoter (<=1kb)	5	34633647	34634727	1081	2	ENSMUSG00000001082	0	Mfsd10	MGI Symbol	protein_coding	major facilitator superfamily domain containing 10 [Source:MGI Symbol;Acc:MGI:1915544]	MAJOR FACILITATOR SUPERFAMILY DOMAIN CONTAINING 10 TETRACYCLINE TRANSPORTER
DMR_1797	8	117068001	117069000	1000	2.75814e-06	0.000262563	23.2602	Exon (ENSMUST00000098375/ENSMUSG00000034416, exon 6 of 43)	8	116995679	117082449	86771	2	ENSMUSG00000034416	13449	Pkd1l2	MGI Symbol	protein_coding	polycystic kidney disease 1 like 2 [Source:MGI Symbol;Acc:MGI:2664668]	POLYCYSTIC KIDNEY DISEASE 1 2 PRECURSOR PC1 2 POLYCYSTIN 1L2
DMR_2809	13	78699001	78700000	1000	0.000686046	0.017455	23.3757	Distal Intergenic	13	78638017	78643064	5048	1	ENSMUSG00000114594	60984	Gm48402	MGI Symbol	lincRNA	predicted gene, 48402 [Source:MGI Symbol;Acc:MGI:6097890]
DMR_2034	9	113812001	113813000	1000	0.00316578	0.0515558	23.4488	Promoter (<=1kb)	9	113812586	113855729	43144	1	ENSMUSG00000033392	0	Clasp2	MGI Symbol	protein_coding	CLIP associating protein 2 [Source:MGI Symbol;Acc:MGI:1923749]
DMR_3675	X	99136001	99137000	1000	0.000579052	0.0154474	23.4586	Promoter (<=1kb)	20	99136130	99148991	12862	1	ENSMUSG00000031217	0	Efnb1	MGI Symbol	protein_coding	ephrin B1 [Source:MGI Symbol;Acc:MGI:102708]	EPHRIN B1 PRECURSOR EFL 3 ELK LIGAND ELK L EPH RELATED RECEPTOR TYROSINE KINASE LIGAND 2 LERK 2 [CONTAINS EPHRIN B1 C TERMINAL FRAGMENT EPHRIN B1 CTF ; EPHRIN B1 INTRACELLULAR DOMAIN EPHRIN B1 ICD ]
DMR_1995	9	97274001	97275000	1000	0.00695901	0.0872524	23.5294	Distal Intergenic	9	97289186	97291065	1880	1	ENSMUSG00000104167	-14186	A030012G06Rik	MGI Symbol	TEC	RIKEN cDNA A030012G06 gene [Source:MGI Symbol;Acc:MGI:3028038]
DMR_1019	5	53961001	53962000	1000	0.000148615	0.00572218	23.5413	Distal Intergenic	5	53998499	54121057	122559	1	ENSMUSG00000039156	-36499	Stim2	MGI Symbol	protein_coding	stromal interaction molecule 2 [Source:MGI Symbol;Acc:MGI:2151156]	STROMAL INTERACTION MOLECULE PRECURSOR
DMR_1260	6	28928001	28929000	1000	0.000317238	0.0100743	23.5738	Intron (ENSMUST00000167201/ENSMUSG00000001424, intron 16 of 16)	6	28880043	28886527	6485	1	ENSMUSG00000001424	47958	Snd1	MGI Symbol	protein_coding	staphylococcal nuclease and tudor domain containing 1 [Source:MGI Symbol;Acc:MGI:1929266]
DMR_3363	17	83167001	83168000	1000	0.00291367	0.0488202	23.5869	Distal Intergenic	17	83098018	83120741	22724	2	ENSMUSG00000117509	-46260	Gm46606	MGI Symbol	lincRNA	predicted gene, 46606 [Source:MGI Symbol;Acc:MGI:5826243]
DMR_916	4	148423001	148424000	1000	1.65764e-42	9.71597e-39	23.6313	Distal Intergenic	4	148443334	148443485	152	2	ENSMUSG00000064648	19485	Gm23303	MGI Symbol	snRNA	predicted gene, 23303 [Source:MGI Symbol;Acc:MGI:5453080]
DMR_1035	5	71749001	71750000	1000	1.24032e-08	2.9587e-06	23.6406	Intron (ENSMUST00000199967/ENSMUSG00000029212, intron 4 of 7)	5	71699932	72149037	449106	1	ENSMUSG00000029212	49069	Gabrb1	MGI Symbol	protein_coding	gamma-aminobutyric acid (GABA) A receptor, subunit beta 1 [Source:MGI Symbol;Acc:MGI:95619]	GAMMA AMINOBUTYRIC ACID RECEPTOR SUBUNIT BETA PRECURSOR GABA A RECEPTOR SUBUNIT BETA
DMR_2651	12	106475001	106476000	1000	0.00840756	0.0985533	23.6713	Distal Intergenic	12	106459150	106459495	346	1	ENSMUSG00000091762	15851	Gm3191	MGI Symbol	processed_pseudogene	predicted gene 3191 [Source:MGI Symbol;Acc:MGI:3781370]
DMR_3041	15	58657001	58658000	1000	0.00237161	0.042373	23.6842	Intron (ENSMUST00000161028/ENSMUSG00000037106, intron 39 of 40)	15	58648505	58665092	16588	1	ENSMUSG00000037106	8496	Fer1l6	MGI Symbol	protein_coding	fer-1-like 6 (C. elegans) [Source:MGI Symbol;Acc:MGI:3645398]	FER 1 6
DMR_3526	19	15491001	15492000	1000	0.00186184	0.0357362	23.7113	Distal Intergenic	19	15680004	15680110	107	1	ENSMUSG00000094850	-188004	Gm24319	MGI Symbol	snRNA	predicted gene, 24319 [Source:MGI Symbol;Acc:MGI:5454096]
DMR_1728	8	75205001	75206000	1000	1.54086e-07	2.52882e-05	23.7613	Intron (ENSMUST00000212891/ENSMUSG00000110640, intron 2 of 2)	8	75201439	75210042	8604	1	ENSMUSG00000110640	3562	Gm45903	MGI Symbol	lincRNA	predicted gene 45903 [Source:MGI Symbol;Acc:MGI:5805018]
DMR_1184	5	136017001	136018000	1000	5.89855e-05	0.00286542	23.7624	Promoter (1-2kb)	5	136019558	136032864	13307	1	ENSMUSG00000004947	-1558	Dtx2	MGI Symbol	protein_coding	deltex 2, E3 ubiquitin ligase [Source:MGI Symbol;Acc:MGI:1921448]	PROBABLE E3 UBIQUITIN LIGASE DTX2 EC_2.3.2.27 DELTEX 2 DELTEX2 RING TYPE E3 UBIQUITIN TRANSFERASE DTX2
DMR_258	1	192339001	192340000	1000	0.00461475	0.0664071	23.768	Intron (ENSMUST00000078470/ENSMUSG00000058248, intron 7 of 10)	1	192434740	192510159	75420	1	ENSMUSG00000058248	-94740	Kcnh1	MGI Symbol	protein_coding	potassium voltage-gated channel, subfamily H (eag-related), member 1 [Source:MGI Symbol;Acc:MGI:1341721]	POTASSIUM VOLTAGE GATED CHANNEL SUBFAMILY H MEMBER 1 ETHER A GO GO POTASSIUM CHANNEL 1 EAG CHANNEL 1 VOLTAGE GATED POTASSIUM CHANNEL SUBUNIT KV10 1
DMR_1806	8	118202001	118203000	1000	0.000205235	0.00725168	23.7772	Distal Intergenic	8	118283733	119324921	1041189	1	ENSMUSG00000031841	-80733	Cdh13	MGI Symbol	protein_coding	cadherin 13 [Source:MGI Symbol;Acc:MGI:99551]	CADHERIN 13 PRECURSOR HEART CADHERIN H CADHERIN TRUNCATED CADHERIN T CAD T CADHERIN
DMR_1547	7	79579001	79580000	1000	1.82866e-05	0.00115004	23.8499	Promoter (<=1kb)	7	79577755	79579068	1314	2	ENSMUSG00000108373	0	Gm45168	MGI Symbol	lincRNA	predicted gene 45168 [Source:MGI Symbol;Acc:MGI:5753744]
DMR_2092	10	32752001	32753000	1000	2.14223e-06	0.000213439	23.8505	Intron (ENSMUST00000191234/ENSMUSG00000069670, intron 1 of 6)	10	32638831	32639486	656	2	ENSMUSG00000069670	-112515	Nkain2	MGI Symbol	protein_coding	Na+/K+ transporting ATPase interacting 2 [Source:MGI Symbol;Acc:MGI:1923447]	SODIUM/POTASSIUM TRANSPORTING ATPASE SUBUNIT BETA 1 INTERACTING 2 NA + /K + TRANSPORTING ATPASE SUBUNIT BETA 1 INTERACTING 2 T CELL LYMPHOMA BREAKPOINT ASSOCIATED TARGET 1
DMR_2506	12	24762001	24763000	1000	0.00188	0.0359905	23.8822	Promoter (<=1kb)	12	24762341	24764936	2596	1	ENSMUSG00000114076	0	Gm48896	MGI Symbol	lincRNA	predicted gene, 48896 [Source:MGI Symbol;Acc:MGI:6098660]
DMR_898	4	147461001	147462000	1000	2.09191e-09	6.48259e-07	23.8953	Distal Intergenic	4	147444380	147444648	269	1	ENSMUSG00000093975	16621	Vmn2r-ps19	MGI Symbol	unprocessed_pseudogene	vomeronasal 2, receptor, pseudogene 19 [Source:MGI Symbol;Acc:MGI:3761374]
DMR_552	3	37672001	37673000	1000	3.85547e-05	0.00207485	23.9512	Distal Intergenic	3	37644607	37647952	3346	1	ENSMUSG00000106062	27394	Gm43820	MGI Symbol	TEC	predicted gene 43820 [Source:MGI Symbol;Acc:MGI:5663957]
DMR_122	1	113474001	113475000	1000	6.45162e-05	0.00305985	23.9524	Distal Intergenic	1	113565446	113565983	538	2	ENSMUSG00000102105	90983	Gm17946	MGI Symbol	processed_pseudogene	predicted gene, 17946 [Source:MGI Symbol;Acc:MGI:5010131]
DMR_2150	10	76306001	76307000	1000	7.45362e-07	9.08833e-05	23.9799	Intron (ENSMUST00000160048/ENSMUSG00000020231, intron 6 of 36)	10	76293165	76294860	1696	1	ENSMUSG00000020231	12836	Dip2a	MGI Symbol	protein_coding	disco interacting protein 2 homolog A [Source:MGI Symbol;Acc:MGI:2385920]	DISCO INTERACTING 2 HOMOLOG DIP2 HOMOLOG
DMR_2681	13	3357001	3358000	1000	1.6337e-05	0.00105558	24.0234	Promoter (<=1kb)	13	3358273	3363862	5590	1	ENSMUSG00000096107	-273	Gm16505	MGI Symbol	transcribed_unprocessed_pseudogene	predicted gene 16505 [Source:MGI Symbol;Acc:MGI:3642261]
DMR_1324	6	84563001	84564000	1000	0.000517099	0.0142563	24.0518	Distal Intergenic	6	84571414	84587680	16267	2	ENSMUSG00000063415	23680	Cyp26b1	MGI Symbol	protein_coding	cytochrome P450, family 26, subfamily b, polypeptide 1 [Source:MGI Symbol;Acc:MGI:2176159]	CYTOCHROME P450 EC_1.14.13.- RETINOIC ACID METABOLIZING CYTOCHROME
DMR_2156	10	78422001	78423000	1000	2.29248e-16	3.50965e-13	24.0664	Promoter (2-3kb)	10	78425669	78427622	1954	1	ENSMUSG00000005054	-2669	Cstb	MGI Symbol	protein_coding	cystatin B [Source:MGI Symbol;Acc:MGI:109514]	CYSTATIN B STEFIN B
DMR_2561	12	58739001	58740000	1000	3.58333e-37	1.6707e-33	24.0685	Distal Intergenic	12	58763906	58764950	1045	1	ENSMUSG00000112487	-23906	Gm18873	MGI Symbol	processed_pseudogene	predicted gene, 18873 [Source:MGI Symbol;Acc:MGI:5011058]
DMR_947	4	151203001	151204000	1000	0.00190843	0.0363617	24.0805	Intron (ENSMUST00000169423/ENSMUSG00000014592, intron 6 of 24)	4	151086039	151139584	53546	2	ENSMUSG00000014592	-63417	Camta1	MGI Symbol	protein_coding	calmodulin binding transcription activator 1 [Source:MGI Symbol;Acc:MGI:2140230]
DMR_3646	X	72015001	72016000	1000	1.36469e-05	0.00092153	24.1036	Distal Intergenic	20	71991855	72001483	9629	1	ENSMUSG00000005864	23146	Cnga2	MGI Symbol	protein_coding	cyclic nucleotide gated channel alpha 2 [Source:MGI Symbol;Acc:MGI:108040]
DMR_3344	17	67779001	67780000	1000	0.00331355	0.0531793	24.147	Exon (ENSMUST00000035471/ENSMUSG00000032796, exon 30 of 63)	17	67812406	67816176	3771	1	ENSMUSG00000032796	-32406	Lama1	MGI Symbol	protein_coding	laminin, alpha 1 [Source:MGI Symbol;Acc:MGI:99892]
DMR_2712	13	34562001	34563000	1000	7.92178e-05	0.00356543	24.2424	Promoter (<=1kb)	13	34561986	34562295	310	1	ENSMUSG00000113554	15	Gm36758	MGI Symbol	processed_pseudogene	predicted gene, 36758 [Source:MGI Symbol;Acc:MGI:5595917]
DMR_3663	X	85343001	85344000	1000	0.000658102	0.0169588	24.2783	Distal Intergenic	20	85431827	85432152	326	1	ENSMUSG00000083839	-87827	Gm14765	MGI Symbol	processed_pseudogene	predicted gene 14765 [Source:MGI Symbol;Acc:MGI:3705587]
DMR_3549	19	31083001	31084000	1000	0.000825418	0.0199307	24.2934	Promoter (<=1kb)	19	31082837	31087069	4233	1	ENSMUSG00000053536	164	Cstf2t	MGI Symbol	protein_coding	cleavage stimulation factor, 3' pre-RNA subunit 2, tau [Source:MGI Symbol;Acc:MGI:1932622]	CLEAVAGE STIMULATION FACTOR SUBUNIT 2 TAU VARIANT CF 1.64 KDA SUBUNIT TAU VARIANT CLEAVAGE STIMULATION FACTOR 64 KDA SUBUNIT TAU VARIANT CSTF 64 KDA SUBUNIT TAU VARIANT TAUCSTF 64
DMR_850	4	137650001	137651000	1000	9.54194e-06	0.000700606	24.359	Promoter (<=1kb)	4	137650301	137656331	6031	1	ENSMUSG00000043411	0	Usp48	MGI Symbol	protein_coding	ubiquitin specific peptidase 48 [Source:MGI Symbol;Acc:MGI:2158502]
DMR_1193	5	139688001	139689000	1000	0.00330221	0.0530574	24.3932	Distal Intergenic	5	139701647	139702022	376	1	ENSMUSG00000104637	-12647	Gm42424	MGI Symbol	processed_pseudogene	predicted gene 42424 [Source:MGI Symbol;Acc:MGI:5662561]
DMR_2314	11	62252001	62253000	1000	0.00268873	0.046192	24.3989	Intron (ENSMUST00000018644/ENSMUSG00000018500, intron 1 of 1)	11	62248984	62266453	17470	1	ENSMUSG00000018500	3017	Adora2b	MGI Symbol	protein_coding	adenosine A2b receptor [Source:MGI Symbol;Acc:MGI:99403]	ADENOSINE RECEPTOR
DMR_3368	17	84511001	84512000	1000	2.94621e-07	4.28351e-05	24.4617	Promoter (<=1kb)	17	84511895	84622138	110244	1	ENSMUSG00000040852	0	Plekhh2	MGI Symbol	protein_coding	pleckstrin homology domain containing, family H (with MyTH4 domain) member 2 [Source:MGI Symbol;Acc:MGI:2146813]
DMR_2031	9	113061001	113062000	1000	0.00838939	0.0984161	24.4646	Distal Intergenic	9	113070983	113123029	52047	2	ENSMUSG00000110996	61029	Gm36251	MGI Symbol	lincRNA	predicted gene, 36251 [Source:MGI Symbol;Acc:MGI:5595410]
DMR_1742	8	84703001	84704000	1000	0.00262175	0.045404	24.4804	5' UTR	8	84701781	84704155	2375	1	ENSMUSG00000034041	1220	Lyl1	MGI Symbol	protein_coding	lymphoblastomic leukemia 1 [Source:MGI Symbol;Acc:MGI:96891]	LYL 1 LYMPHOBLASTIC LEUKEMIA DERIVED SEQUENCE 1
DMR_2066	10	12643001	12644000	1000	3.39638e-09	9.84116e-07	24.5178	Exon (ENSMUST00000076817/ENSMUSG00000019820, exon 46 of 74)	10	12384188	12614831	230644	2	ENSMUSG00000019820	-28170	Utrn	MGI Symbol	protein_coding	utrophin [Source:MGI Symbol;Acc:MGI:104631]
DMR_2764	13	54616001	54617000	1000	0.00280667	0.0475849	24.5714	Distal Intergenic	13	54592401	54611344	18944	2	ENSMUSG00000047547	-4657	Cltb	MGI Symbol	protein_coding	clathrin, light polypeptide (Lcb) [Source:MGI Symbol;Acc:MGI:1921575]	CLATHRIN LIGHT CHAIN B LCB
DMR_2147	10	75566001	75567000	1000	0.00126583	0.0272551	24.6068	Promoter (<=1kb)	10	75566293	75578917	12625	1	ENSMUSG00000006345	0	Ggt1	MGI Symbol	protein_coding	gamma-glutamyltransferase 1 [Source:MGI Symbol;Acc:MGI:95706]	GLUTATHIONE HYDROLASE 1 PROENZYME PRECURSOR EC_3.4.19.13 GAMMA GLUTAMYLTRANSFERASE 1 GAMMA GLUTAMYLTRANSPEPTIDASE 1 GGT 1 EC_2.3.2.- 2 LEUKOTRIENE C4 HYDROLASE EC_3.4.-.- 19 14 CD224 ANTIGEN [CONTAINS GLUTATHIONE HYDROLASE 1 HEAVY CHAIN; GLUTATHIONE HYDROLASE 1 LIGHT CHAIN]
DMR_3151	16	22896001	22897000	1000	0.00348655	0.0549518	24.6322	3' UTR	16	22894864	22899443	4580	1	ENSMUSG00000022868	1137	Ahsg	MGI Symbol	protein_coding	alpha-2-HS-glycoprotein [Source:MGI Symbol;Acc:MGI:107189]	PRECURSOR
DMR_2807	13	73770001	73771000	1000	0.000774701	0.0190503	24.6753	Intron (ENSMUST00000222742/ENSMUSG00000017756, intron 1 of 10)	13	73763739	73816742	53004	1	ENSMUSG00000017756	6262	Slc12a7	MGI Symbol	protein_coding	solute carrier family 12, member 7 [Source:MGI Symbol;Acc:MGI:1342283]
DMR_2290	11	51807001	51808000	1000	2.44469e-06	0.000236901	24.6768	Distal Intergenic	11	51763694	51782801	19108	1	ENSMUSG00000020386	43307	Sar1b	MGI Symbol	protein_coding	secretion associated Ras related GTPase 1B [Source:MGI Symbol;Acc:MGI:1913647]	GTP BINDING SAR1B
DMR_1804	8	117989001	117990000	1000	2.07274e-11	1.17096e-08	24.8154	Distal Intergenic	8	118120954	118121083	130	1	ENSMUSG00000065028	-130954	Gm25200	MGI Symbol	snoRNA	predicted gene, 25200 [Source:MGI Symbol;Acc:MGI:5454977]
DMR_679	3	149707001	149708000	1000	0.00524527	0.0723469	24.8288	Distal Intergenic	3	149562882	149660396	97515	2	ENSMUSG00000104785	-46605	Gm31121	MGI Symbol	lincRNA	predicted gene, 31121 [Source:MGI Symbol;Acc:MGI:5590280]
DMR_2276	11	37601001	37602000	1000	4.56636e-05	0.00234662	24.8905	Distal Intergenic	11	37658989	37673166	14178	1	ENSMUSG00000087388	-56989	Gm12128	MGI Symbol	lincRNA	predicted gene 12128 [Source:MGI Symbol;Acc:MGI:3651507]
DMR_2766	13	54848001	54849000	1000	0.00794575	0.095035	24.9328	Distal Intergenic	13	54840649	54840904	256	2	ENSMUSG00000086097	-7097	Gm16250	MGI Symbol	processed_pseudogene	predicted gene 16250 [Source:MGI Symbol;Acc:MGI:3826525]
DMR_2644	12	104853001	104854000	1000	0.000687376	0.0174802	24.9852	Intron (ENSMUST00000109936/ENSMUSG00000021097, intron 1 of 12)	12	104857371	104871535	14165	1	ENSMUSG00000021097	-3371	Clmn	MGI Symbol	protein_coding	calmin [Source:MGI Symbol;Acc:MGI:2136957]
DMR_2808	13	75605001	75606000	1000	3.74097e-07	5.24212e-05	24.9889	Distal Intergenic	13	75644896	75645171	276	1	ENSMUSG00000074800	-38896	Gm4149	MGI Symbol	processed_pseudogene	predicted pseudogene 4149 [Source:MGI Symbol;Acc:MGI:3782325]
DMR_2723	13	38674001	38675000	1000	0.000990787	0.022848	24.9985	Promoter (<=1kb)	13	38674133	38674566	434	2	ENSMUSG00000114651	0	Gm6200	MGI Symbol	processed_pseudogene	predicted gene 6200 [Source:MGI Symbol;Acc:MGI:3644054]
DMR_222	1	181512001	181513000	1000	0.00147718	0.0303707	25	Promoter (<=1kb)	1	181509633	181511451	1819	2	ENSMUSG00000050625	-550	Ccdc121	MGI Symbol	protein_coding	coiled-coil domain containing 121 [Source:MGI Symbol;Acc:MGI:2685601]
DMR_2159	10	78569001	78570000	1000	2.59054e-07	3.86501e-05	25.0365	Distal Intergenic	10	78574346	78576685	2340	1	ENSMUSG00000032763	-4346	Ilvbl	MGI Symbol	protein_coding	ilvB (bacterial acetolactate synthase)-like [Source:MGI Symbol;Acc:MGI:1351911]	ACETOLACTATE SYNTHASE EC_2.2.1.- ILVB
DMR_565	3	52616001	52617000	1000	1.27861e-13	1.25504e-10	25.0562	Distal Intergenic	3	52612835	52613836	1002	1	ENSMUSG00000070490	3166	Gm10293	MGI Symbol	processed_pseudogene	predicted pseudogene 10293 [Source:MGI Symbol;Acc:MGI:3704216]
DMR_913	4	148318001	148319000	1000	0.00262534	0.0454497	25.0936	Distal Intergenic	4	148306853	148316569	9717	1	ENSMUSG00000087027	11148	Gm13206	MGI Symbol	lincRNA	predicted gene 13206 [Source:MGI Symbol;Acc:MGI:3651440]
DMR_2632	12	100450001	100451000	1000	0.00214701	0.0395012	25.1351	Intron (ENSMUST00000062957/ENSMUSG00000033530, intron 4 of 19)	12	100440697	100444660	3964	2	ENSMUSG00000033530	-5341	Ttc7b	MGI Symbol	protein_coding	tetratricopeptide repeat domain 7B [Source:MGI Symbol;Acc:MGI:2144724]	TETRATRICOPEPTIDE REPEAT 7B TPR REPEAT 7B
DMR_843	4	136402001	136403000	1000	7.71173e-08	1.40376e-05	25.1558	Distal Intergenic	4	136423524	136444398	20875	1	ENSMUSG00000070687	-20524	Htr1d	MGI Symbol	protein_coding	5-hydroxytryptamine (serotonin) receptor 1D [Source:MGI Symbol;Acc:MGI:96276]	5 HYDROXYTRYPTAMINE RECEPTOR 5 HT 5 SEROTONIN RECEPTOR
DMR_1551	7	80767001	80768000	1000	0.000101122	0.00429855	25.2414	Intron (ENSMUST00000167377/ENSMUSG00000030536, intron 3 of 37)	7	80751845	80753141	1297	1	ENSMUSG00000030536	15156	Iqgap1	MGI Symbol	protein_coding	IQ motif containing GTPase activating protein 1 [Source:MGI Symbol;Acc:MGI:1352757]
DMR_3111	15	98722001	98723000	1000	0.00137137	0.0288073	25.2448	Exon (ENSMUST00000003444/ENSMUSG00000003354, exon 7 of 8)	15	98725730	98728140	2411	2	ENSMUSG00000003354	5140	Ccdc65	MGI Symbol	protein_coding	coiled-coil domain containing 65 [Source:MGI Symbol;Acc:MGI:2146001]	DYNEIN REGULATORY COMPLEX COILED COIL DOMAIN CONTAINING
DMR_2406	11	100653001	100654000	1000	2.07726e-05	0.00127055	25.3012	Promoter (1-2kb)	11	100629957	100651684	21728	2	ENSMUSG00000014198	-1317	Zfp385c	MGI Symbol	protein_coding	zinc finger protein 385C [Source:MGI Symbol;Acc:MGI:3608347]
DMR_2269	11	29587001	29588000	1000	0.000465977	0.0132732	25.3425	Distal Intergenic	11	29595787	29597700	1914	1	ENSMUSG00000086707	-7787	Gm12088	MGI Symbol	lincRNA	predicted gene 12088 [Source:MGI Symbol;Acc:MGI:3650337]
DMR_2467	12	8783001	8784000	1000	8.6777e-09	2.19777e-06	25.3521	Intron (ENSMUST00000020911/ENSMUSG00000020592, intron 1 of 4)	12	8771803	8790448	18646	1	ENSMUSG00000020592	11198	Sdc1	MGI Symbol	protein_coding	syndecan 1 [Source:MGI Symbol;Acc:MGI:1349162]	SYNDECAN 1 PRECURSOR SYND1 CD138 ANTIGEN
DMR_2820	13	97903001	97904000	1000	0.00272857	0.0466541	25.3682	Intron (ENSMUST00000238746/ENSMUSG00000021662, intron 27 of 27)	13	97865841	97876662	10822	2	ENSMUSG00000021662	-26339	Arhgef28	MGI Symbol	protein_coding	Rho guanine nucleotide exchange factor (GEF) 28 [Source:MGI Symbol;Acc:MGI:1346016]	RHO GUANINE NUCLEOTIDE EXCHANGE FACTOR 28.190 KDA GUANINE NUCLEOTIDE EXCHANGE FACTOR P190 RHOGEF P190RHOGEF RHO GUANINE NUCLEOTIDE EXCHANGE FACTOR
DMR_468	2	160250001	160251000	1000	0.00390973	0.0593069	25.4447	Distal Intergenic	2	160311393	160313616	2224	2	ENSMUSG00000074623	62616	Gm826	MGI Symbol	protein_coding	predicted gene 826 [Source:MGI Symbol;Acc:MGI:2685672]
DMR_2221	10	117741001	117742000	1000	0.000517533	0.0142625	25.4631	Intron (ENSMUST00000079041/ENSMUSG00000060181, intron 2 of 4)	10	117735900	117744942	9043	2	ENSMUSG00000060181	2942	Slc35e3	MGI Symbol	protein_coding	solute carrier family 35, member E3 [Source:MGI Symbol;Acc:MGI:2448489]
DMR_3488	18	76978001	76979000	1000	0.000852641	0.0204286	25.5639	3' UTR	18	76978461	77006872	28412	2	ENSMUSG00000025420	27872	Katnal2	MGI Symbol	protein_coding	katanin p60 subunit A-like 2 [Source:MGI Symbol;Acc:MGI:1924234]	KATANIN P60 ATPASE CONTAINING SUBUNIT A 2 KATANIN P60 SUBUNIT A 2 EC_5.6.1.1 P60 KATANIN 2
DMR_1339	6	91831001	91832000	1000	5.95564e-09	1.59293e-06	25.5661	Distal Intergenic	6	91761509	91827250	65742	2	ENSMUSG00000030098	-3751	Grip2	MGI Symbol	protein_coding	glutamate receptor interacting protein 2 [Source:MGI Symbol;Acc:MGI:2681173]	GLUTAMATE RECEPTOR INTERACTING 2
DMR_2365	11	82077001	82078000	1000	0.00733185	0.0901747	25.5903	Distal Intergenic	11	82057823	82062955	5133	1	ENSMUSG00000020676	19178	Ccl11	MGI Symbol	protein_coding	chemokine (C-C motif) ligand 11 [Source:MGI Symbol;Acc:MGI:103576]	C C MOTIF CHEMOKINE PRECURSOR SMALL INDUCIBLE CYTOKINE
DMR_875	4	142629001	142630000	1000	1.04802e-59	1.02379e-55	25.6449	Intron (ENSMUST00000211105/ENSMUSG00000110067, intron 2 of 2)	4	142790808	142791026	219	1	ENSMUSG00000110067	-160808	6330411D24Rik	MGI Symbol	protein_coding	RIKEN cDNA 6330411D24 gene [Source:MGI Symbol;Acc:MGI:1917975]
DMR_3576	19	44879001	44880000	1000	0.000607122	0.015976	25.6536	Distal Intergenic	19	44851009	44851979	971	1	ENSMUSG00000117967	27992	Gm5246	MGI Symbol	processed_pseudogene	predicted gene 5246 [Source:MGI Symbol;Acc:MGI:3646252]
DMR_915	4	148405001	148406000	1000	5.77359e-06	0.000473205	25.6671	Distal Intergenic	4	148443334	148443485	152	2	ENSMUSG00000064648	37485	Gm23303	MGI Symbol	snRNA	predicted gene, 23303 [Source:MGI Symbol;Acc:MGI:5453080]
DMR_3417	18	35291001	35292000	1000	8.02577e-05	0.00360433	25.6843	Intron (ENSMUST00000236387/ENSMUSG00000024357, intron 5 of 7)	18	35266697	35299815	33119	2	ENSMUSG00000024357	7815	Sil1	MGI Symbol	protein_coding	endoplasmic reticulum chaperone SIL1 homolog (S. cerevisiae) [Source:MGI Symbol;Acc:MGI:1932040]
DMR_1802	8	117716001	117717000	1000	0.00101996	0.023319	25.733	Intron (ENSMUST00000034304/ENSMUSG00000031844, intron 1 of 4)	8	117712570	117714091	1522	1	ENSMUSG00000031844	3431	Hsd17b2	MGI Symbol	protein_coding	hydroxysteroid (17-beta) dehydrogenase 2 [Source:MGI Symbol;Acc:MGI:1096386]	ESTRADIOL 17 BETA DEHYDROGENASE 2 EC_1.1.1.62 17 BETA HYDROXYSTEROID DEHYDROGENASE TYPE 2 17 BETA HSD 2 TESTOSTERONE 17 BETA DEHYDROGENASE EC_1.1.1.- 239
DMR_945	4	150662001	150663000	1000	9.33093e-10	3.21715e-07	25.7754	Distal Intergenic	4	150628572	150652174	23603	2	ENSMUSG00000039838	-9827	Slc45a1	MGI Symbol	protein_coding	solute carrier family 45, member 1 [Source:MGI Symbol;Acc:MGI:2653235]	SOLUTE CARRIER FAMILY 45 MEMBER
DMR_1073	5	100570001	100571000	1000	1.35843e-08	3.19585e-06	25.8317	Intron (ENSMUST00000031264/ENSMUSG00000029322, intron 1 of 4)	5	100562438	100572192	9755	2	ENSMUSG00000029322	1192	Plac8	MGI Symbol	protein_coding	placenta-specific 8 [Source:MGI Symbol;Acc:MGI:2445289]	PLACENTA SPECIFIC GENE 8
DMR_3458	18	60984001	60985000	1000	0.000757147	0.0187456	25.8697	3' UTR	18	60963600	60985697	22098	1	ENSMUSG00000024617	20401	Camk2a	MGI Symbol	protein_coding	calcium/calmodulin-dependent protein kinase II alpha [Source:MGI Symbol;Acc:MGI:88256]
DMR_1461	7	22836001	22837000	1000	0.00474597	0.0677206	25.8929	Distal Intergenic	7	22842688	22843605	918	2	ENSMUSG00000095931	6605	Vmn1r159	MGI Symbol	protein_coding	vomeronasal 1 receptor 159 [Source:MGI Symbol;Acc:MGI:3642763]	VOMERONASAL TYPE 1 RECEPTOR VOMERONASAL RECEPTOR VOMERONASAL TYPE 1 RECEPTOR
DMR_2699	13	22784001	22785000	1000	0.00651365	0.0834219	25.8985	Distal Intergenic	13	22771474	22777400	5927	2	ENSMUSG00000071493	-6601	Vmn1r208	MGI Symbol	protein_coding	vomeronasal 1 receptor 208 [Source:MGI Symbol;Acc:MGI:2159668]	VOMERONASAL TYPE 1 RECEPTOR VOMERONASAL RECEPTOR VOMERONASAL TYPE 1 RECEPTOR
DMR_879	4	143025001	143026000	1000	0.000995084	0.0229317	25.9544	Intron (ENSMUST00000211105/ENSMUSG00000110067, intron 1 of 2)	4	142830496	143073766	243271	2	ENSMUSG00000110067	47766	6330411D24Rik	MGI Symbol	protein_coding	RIKEN cDNA 6330411D24 gene [Source:MGI Symbol;Acc:MGI:1917975]
DMR_1018	5	53881001	53882000	1000	0.00147125	0.030273	26.106	Intron (ENSMUST00000037337/ENSMUSG00000039178, intron 15 of 20)	5	53891104	53903738	12635	1	ENSMUSG00000039178	-9104	Tbc1d19	MGI Symbol	protein_coding	TBC1 domain family, member 19 [Source:MGI Symbol;Acc:MGI:1914499]
DMR_288	2	25846001	25847000	1000	0.0026649	0.0459331	26.1589	Exon (ENSMUST00000076989/ENSMUSG00000059625, exon 2 of 8)	2	25842995	25847248	4254	2	ENSMUSG00000059625	248	Sohlh1	MGI Symbol	protein_coding	spermatogenesis and oogenesis specific basic helix-loop-helix 1 [Source:MGI Symbol;Acc:MGI:2684956]	SPERMATOGENESIS AND OOGENESIS SPECIFIC BASIC HELIX LOOP HELIX CONTAINING 1
DMR_1892	9	37664001	37665000	1000	1.05555e-08	2.58095e-06	26.2236	3' UTR	9	37664221	37669173	4953	2	ENSMUSG00000011118	4173	Panx3	MGI Symbol	protein_coding	pannexin 3 [Source:MGI Symbol;Acc:MGI:1918881]	PANNEXIN
DMR_1668	8	19305001	19306000	1000	2.18039e-05	0.00131992	26.2492	Downstream (<=300bp)	8	19300677	19304794	4118	1	ENSMUSG00000081154	4324	Defa-ps13	MGI Symbol	transcribed_processed_pseudogene	defensin, alpha, pseudogene 13 [Source:MGI Symbol;Acc:MGI:3705864]
DMR_108	1	91575001	91576000	1000	1.74812e-09	5.5773e-07	26.289	Distal Intergenic	1	91541080	91555117	14038	1	ENSMUSG00000026311	33921	Asb1	MGI Symbol	protein_coding	ankyrin repeat and SOCS box-containing 1 [Source:MGI Symbol;Acc:MGI:1929735]	ANKYRIN REPEAT AND SOCS BOX 1 ASB 1
DMR_3478	18	71335001	71336000	1000	0.00300335	0.0497598	26.3158	Exon (ENSMUST00000114943/ENSMUSG00000060534, exon 23 of 29)	18	70907414	70907651	238	2	ENSMUSG00000060534	-427350	Dcc	MGI Symbol	protein_coding	deleted in colorectal carcinoma [Source:MGI Symbol;Acc:MGI:94869]	NETRIN RECEPTOR DCC PRECURSOR TUMOR SUPPRESSOR DCC
DMR_3491	18	78113001	78114000	1000	0.000118129	0.00482647	26.3682	Exon (ENSMUST00000091813/ENSMUSG00000059336, exon 4 of 9)	18	78101649	78123331	21683	2	ENSMUSG00000059336	9331	Slc14a1	MGI Symbol	protein_coding	solute carrier family 14 (urea transporter), member 1 [Source:MGI Symbol;Acc:MGI:1351654]	UREA TRANSPORTER 1 SOLUTE CARRIER FAMILY 14 MEMBER 1 UREA TRANSPORTER B UT B UREA TRANSPORTER ERYTHROCYTE
DMR_1376	6	118174001	118175000	1000	7.67934e-07	9.32182e-05	26.3715	Exon (ENSMUST00000032201/ENSMUSG00000030110, exon 10 of 20)	6	118151745	118197133	45389	2	ENSMUSG00000030110	22133	Ret	MGI Symbol	protein_coding	ret proto-oncogene [Source:MGI Symbol;Acc:MGI:97902]	PROTO ONCOGENE TYROSINE KINASE RECEPTOR RET PRECURSOR EC_2.7.10.1 PROTO ONCOGENE C RET [CONTAINS SOLUBLE RET KINASE FRAGMENT; EXTRACELLULAR CELL MEMBRANE ANCHORED RET CADHERIN 120 KDA FRAGMENT]
DMR_774	4	106728001	106729000	1000	0.00135355	0.0285206	26.55	Promoter (<=1kb)	4	106708490	106727976	19487	2	ENSMUSG00000047502	-25	Mroh7	MGI Symbol	protein_coding	maestro heat-like repeat family member 7 [Source:MGI Symbol;Acc:MGI:2685873]
DMR_2197	10	94080001	94081000	1000	4.99722e-07	6.64395e-05	26.5621	Intron (ENSMUST00000020208/ENSMUSG00000020021, intron 3 of 20)	10	94072542	94089644	17103	1	ENSMUSG00000020021	7459	Fgd6	MGI Symbol	protein_coding	FYVE, RhoGEF and PH domain containing 6 [Source:MGI Symbol;Acc:MGI:1261419]
DMR_702	4	21616001	21617000	1000	6.79247e-05	0.0031727	26.5805	Distal Intergenic	4	21626380	21627178	799	1	ENSMUSG00000083654	-9380	Gm11875	MGI Symbol	processed_pseudogene	predicted gene 11875 [Source:MGI Symbol;Acc:MGI:3649519]
DMR_2009	9	106439001	106440000	1000	0.0024372	0.0431838	26.6152	Promoter (<=1kb)	9	106435096	106438319	3224	2	ENSMUSG00000023262	-682	Acy1	MGI Symbol	protein_coding	aminoacylase 1 [Source:MGI Symbol;Acc:MGI:87913]	AMINOACYLASE ACY EC_3.5.1.14 N ACYL L AMINO ACID AMIDOHYDROLASE
DMR_3456	18	59739001	59740000	1000	0.00212894	0.0392613	26.618	Promoter (<=1kb)	18	59738064	59738357	294	2	ENSMUSG00000089285	-644	Gm26028	MGI Symbol	misc_RNA	predicted gene, 26028 [Source:MGI Symbol;Acc:MGI:5455805]
DMR_3636	X	49439001	49440000	1000	0.00283982	0.0479528	26.6234	Intron (ENSMUST00000147144/ENSMUSG00000086948, intron 1 of 3)	20	49332409	49447972	115564	2	ENSMUSG00000086948	7972	Gm14697	MGI Symbol	antisense	predicted gene 14697 [Source:MGI Symbol;Acc:MGI:3705281]
DMR_1034	5	70979001	70980000	1000	0.00118776	0.0260561	26.6667	Intron (ENSMUST00000197284/ENSMUSG00000000560, intron 8 of 9)	5	70960955	71013684	52730	2	ENSMUSG00000000560	33684	Gabra2	MGI Symbol	protein_coding	gamma-aminobutyric acid (GABA) A receptor, subunit alpha 2 [Source:MGI Symbol;Acc:MGI:95614]	GAMMA AMINOBUTYRIC ACID RECEPTOR SUBUNIT ALPHA 2 PRECURSOR GABA A RECEPTOR SUBUNIT ALPHA 2
DMR_2797	13	69216001	69217000	1000	0.00239167	0.0426053	26.7399	Distal Intergenic	13	69141229	69143965	2737	1	ENSMUSG00000097522	74772	Gm26844	MGI Symbol	lincRNA	predicted gene, 26844 [Source:MGI Symbol;Acc:MGI:5477338]
DMR_509	2	174327001	174328000	1000	2.09624e-05	0.00127759	26.8177	Promoter (<=1kb)	2	174327570	174345241	17672	1	ENSMUSG00000027523	0	Gnas	MGI Symbol	protein_coding	GNAS (guanine nucleotide binding protein, alpha stimulating) complex locus [Source:MGI Symbol;Acc:MGI:95777]
DMR_3676	X	99318001	99319000	1000	0.00800044	0.0955078	26.8419	Distal Intergenic	20	99409571	99418895	9325	2	ENSMUSG00000085053	99895	Gm14809	MGI Symbol	lincRNA	predicted gene 14809 [Source:MGI Symbol;Acc:MGI:3705177]
DMR_721	4	45712001	45713000	1000	1.18947e-05	0.000827171	26.9231	Promoter (2-3kb)	4	45715169	45716421	1253	1	ENSMUSG00000085305	-2169	Gm12410	MGI Symbol	lincRNA	predicted gene 12410 [Source:MGI Symbol;Acc:MGI:3650364]
DMR_1999	9	100042001	100043000	1000	0.00527195	0.0725902	26.9231	Distal Intergenic	9	100023648	100034650	11003	1	ENSMUSG00000101584	18353	4930519F24Rik	MGI Symbol	lincRNA	RIKEN cDNA 4930519F24 gene [Source:MGI Symbol;Acc:MGI:1922047]
DMR_2958	14	85751001	85752000	1000	0.00012047	0.0048923	26.9737	Distal Intergenic	14	85655204	85655897	694	1	ENSMUSG00000115653	95797	Gm49059	MGI Symbol	processed_pseudogene	predicted gene, 49059 [Source:MGI Symbol;Acc:MGI:6118438]
DMR_3055	15	74170001	74171000	1000	6.61428e-05	0.00311357	26.9759	Distal Intergenic	15	74093686	74094333	648	2	ENSMUSG00000082585	-75668	Gm15387	MGI Symbol	processed_pseudogene	predicted gene 15387 [Source:MGI Symbol;Acc:MGI:3705374]
DMR_3427	18	38415001	38416000	1000	0.00560976	0.075687	26.992	Promoter (1-2kb)	18	38412906	38413284	379	2	ENSMUSG00000117986	-1717	Gm50344	MGI Symbol	processed_pseudogene	predicted gene, 50344 [Source:MGI Symbol;Acc:MGI:6303222]
DMR_3580	19	46677001	46678000	1000	0.00012422	0.00501	27.0239	Promoter (1-2kb)	19	46674273	46675279	1007	2	ENSMUSG00000097937	-1722	Gm6967	MGI Symbol	processed_pseudogene	predicted gene 6967 [Source:MGI Symbol;Acc:MGI:3648147]
DMR_2710	13	33547001	33548000	1000	0.000343724	0.0106807	27.027	Intron (ENSMUST00000118019/ENSMUSG00000082722, intron 1 of 1)	13	33542999	33550698	7700	1	ENSMUSG00000082722	4002	Gm11393	MGI Symbol	unprocessed_pseudogene	predicted gene 11393 [Source:MGI Symbol;Acc:MGI:3649834]
DMR_1471	7	28977001	28978000	1000	0.0026649	0.0459331	27.1186	Promoter (2-3kb)	7	28972433	28974836	2404	2	ENSMUSG00000053565	-2165	Eif3k	MGI Symbol	protein_coding	eukaryotic translation initiation factor 3, subunit K [Source:MGI Symbol;Acc:MGI:1921080]	EUKARYOTIC TRANSLATION INITIATION FACTOR 3 SUBUNIT K EIF3K EIF 3 P25
DMR_2959	14	86940001	86941000	1000	0.00139147	0.0291043	27.2727	Intron (ENSMUST00000022599/ENSMUSG00000022021, intron 17 of 27)	14	86920621	86920711	91	2	ENSMUSG00000022021	-19290	Diaph3	MGI Symbol	protein_coding	diaphanous related formin 3 [Source:MGI Symbol;Acc:MGI:1927222]	DIAPHANOUS HOMOLOG 3 DIAPHANOUS RELATED FORMIN 3 DRF3 MDIA2
DMR_3164	16	31338001	31339000	1000	8.43332e-07	0.00010082	27.2727	Distal Intergenic	16	31344147	31344505	359	1	ENSMUSG00000115997	-5147	Gm49404	MGI Symbol	processed_pseudogene	predicted gene, 49404 [Source:MGI Symbol;Acc:MGI:6155028]
DMR_1864	9	10863001	10864000	1000	6.28916e-07	7.97403e-05	27.2984	Intron (ENSMUST00000162484/ENSMUSG00000039488, intron 1 of 20)	9	10904345	10907818	3474	1	ENSMUSG00000039488	-40345	Cntn5	MGI Symbol	protein_coding	contactin 5 [Source:MGI Symbol;Acc:MGI:3042287]	CONTACTIN 5 PRECURSOR NEURAL RECOGNITION MOLECULE NB 2
DMR_749	4	76387001	76388000	1000	0.00641148	0.0824943	27.3256	Intron (ENSMUST00000107289/ENSMUSG00000028399, intron 1 of 35)	4	76393154	76394092	939	1	ENSMUSG00000028399	-5154	Ptprd	MGI Symbol	protein_coding	protein tyrosine phosphatase, receptor type, D [Source:MGI Symbol;Acc:MGI:97812]	RECEPTOR TYPE TYROSINE PHOSPHATASE S PRECURSOR R PTP S EC_3.1.3.48 RECEPTOR TYPE TYROSINE PHOSPHATASE SIGMA R PTP SIGMA
DMR_1249	6	19962001	19963000	1000	0.00664947	0.0846277	27.3504	Distal Intergenic	6	19788053	19789018	966	1	ENSMUSG00000107067	173948	Gm42581	MGI Symbol	processed_pseudogene	predicted gene 42581 [Source:MGI Symbol;Acc:MGI:5662718]
DMR_2377	11	87487001	87488000	1000	6.44992e-07	8.10274e-05	27.3739	Intron (ENSMUST00000060835/ENSMUSG00000010342, intron 5 of 30)	11	87471368	87471583	216	1	ENSMUSG00000010342	15633	Tex14	MGI Symbol	protein_coding	testis expressed gene 14 [Source:MGI Symbol;Acc:MGI:1933227]	INACTIVE SERINE/THREONINE KINASE TEX14 TESTIS EXPRESSED SEQUENCE 14 TESTIS EXPRESSED SEQUENCE 14
DMR_743	4	67841001	67842000	1000	3.306e-05	0.00182561	27.4321	Distal Intergenic	4	67930881	67931739	859	1	ENSMUSG00000083087	-88881	Gm11249	MGI Symbol	processed_pseudogene	predicted gene 11249 [Source:MGI Symbol;Acc:MGI:3650834]
DMR_1910	9	48165001	48166000	1000	0.0023846	0.0425236	27.4675	Intron (ENSMUST00000216998/ENSMUSG00000044229, intron 1 of 8)	9	48162115	48399528	237414	1	ENSMUSG00000044229	2886	Nxpe4	MGI Symbol	protein_coding	neurexophilin and PC-esterase domain family, member 4 [Source:MGI Symbol;Acc:MGI:1924792]
DMR_1814	8	119703001	119704000	1000	0.00122868	0.0266898	27.4961	Intron (ENSMUST00000095171/ENSMUSG00000034112, intron 1 of 26)	8	119700070	119734368	34299	1	ENSMUSG00000034112	2931	Atp2c2	MGI Symbol	protein_coding	ATPase, Ca++ transporting, type 2C, member 2 [Source:MGI Symbol;Acc:MGI:1916297]	CALCIUM TRANSPORTING ATPASE TYPE 2C MEMBER 2 ATPASE 2C2 EC_7.2.2.10 SECRETORY PATHWAY CA 2+ ATPASE 2
DMR_2829	13	103120001	103121000	1000	0.000863846	0.0206263	27.5153	Intron (ENSMUST00000166726/ENSMUSG00000034751, intron 3 of 26)	13	102734786	103096845	362060	2	ENSMUSG00000034751	-23156	Mast4	MGI Symbol	protein_coding	microtubule associated serine/threonine kinase family member 4 [Source:MGI Symbol;Acc:MGI:1918885]	MICROTUBULE ASSOCIATED SERINE/THREONINE KINASE 4 EC_2.7.11.1
DMR_3116	15	99668001	99669000	1000	1.7807e-08	4.00553e-06	27.5515	Promoter (1-2kb)	15	99670368	99701128	30761	1	ENSMUSG00000023017	-1368	Asic1	MGI Symbol	protein_coding	acid-sensing (proton-gated) ion channel 1 [Source:MGI Symbol;Acc:MGI:1194915]
DMR_1046	5	75152001	75153000	1000	7.5122e-10	2.71799e-07	27.6553	Promoter (<=1kb)	5	75152292	75183517	31226	1	ENSMUSG00000029231	0	Pdgfra	MGI Symbol	protein_coding	platelet derived growth factor receptor, alpha polypeptide [Source:MGI Symbol;Acc:MGI:97530]	PLATELET DERIVED GROWTH FACTOR RECEPTOR ALPHA PRECURSOR PDGF R ALPHA PDGFR ALPHA EC_2.7.10.1 ALPHA PLATELET DERIVED GROWTH FACTOR RECEPTOR ALPHA TYPE PLATELET DERIVED GROWTH FACTOR RECEPTOR CD140 ANTIGEN FAMILY MEMBER A PLATELET DERIVED GROWTH FACTOR ALPHA RECEPTOR CD140A ANTIGEN
DMR_3204	16	80268001	80269000	1000	0.00552073	0.07486	27.6596	Distal Intergenic	16	80137352	80137467	116	1	ENSMUSG00000088476	130649	Gm23083	MGI Symbol	snoRNA	predicted gene, 23083 [Source:MGI Symbol;Acc:MGI:5452860]
DMR_3318	17	47428001	47429000	1000	1.47205e-07	2.43537e-05	27.6923	Intron (ENSMUST00000061885/ENSMUSG00000047150, intron 3 of 3)	17	47394562	47421880	27319	2	ENSMUSG00000047150	-6121	1700001C19Rik	MGI Symbol	protein_coding	RIKEN cDNA 1700001C19 gene [Source:MGI Symbol;Acc:MGI:1922712]	UNCHARACTERIZED
DMR_3647	X	72274001	72275000	1000	5.96077e-06	0.000486989	27.7257	Promoter (<=1kb)	20	72255999	72274803	18805	2	ENSMUSG00000031340	0	Gabre	MGI Symbol	protein_coding	gamma-aminobutyric acid (GABA) A receptor, subunit epsilon [Source:MGI Symbol;Acc:MGI:1330235]
DMR_581	3	69158001	69159000	1000	7.78901e-05	0.00352268	27.7481	Distal Intergenic	3	69131233	69157177	25945	1	ENSMUSG00000094763	26768	Gm1647	MGI Symbol	lincRNA	predicted gene 1647 [Source:MGI Symbol;Acc:MGI:2686493]
DMR_1768	8	95886001	95887000	1000	4.35152e-07	5.93945e-05	27.781	Exon (ENSMUST00000212861/ENSMUSG00000031672, exon 1 of 1)	8	95886336	95888392	2057	2	ENSMUSG00000031672	1392	Got2	MGI Symbol	protein_coding	glutamatic-oxaloacetic transaminase 2, mitochondrial [Source:MGI Symbol;Acc:MGI:95792]
DMR_1345	6	98387001	98388000	1000	8.22182e-07	9.8636e-05	27.9216	Distal Intergenic	6	98235708	98342754	107047	2	ENSMUSG00000090667	-44247	Gm765	MGI Symbol	protein_coding	predicted gene 765 [Source:MGI Symbol;Acc:MGI:2685611]	MYOD FAMILY INHIBITOR DOMAIN CONTAINING 2
DMR_2568	12	64594001	64595000	1000	0.000390569	0.0117159	27.972	Distal Intergenic	12	64471330	64474690	3361	2	ENSMUSG00000043060	-119311	Fscb	MGI Symbol	protein_coding	fibrous sheath CABYR binding protein [Source:MGI Symbol;Acc:MGI:3646964]	FIBROUS SHEATH CABYR BINDING
DMR_2370	11	84620001	84621000	1000	0.0022771	0.0411684	28.004	Distal Intergenic	11	84525684	84535830	10147	1	ENSMUSG00000087211	94317	Lhx1os	MGI Symbol	lincRNA	LIM homeobox 1, opposite strand [Source:MGI Symbol;Acc:MGI:1925615]
DMR_893	4	146446001	146447000	1000	4.80763e-05	0.0024461	28.022	Promoter (2-3kb)	4	146449023	146470292	21270	1	ENSMUSG00000070605	-2023	Zfp992	MGI Symbol	protein_coding	zinc finger protein 992 [Source:MGI Symbol;Acc:MGI:3700963]	ZINC FINGER 34 ZINC FINGER KOX32
