## Supplementary material for "Azacytidine restores T cell function in AML by modulating DNA methylation": Sig DMR table (part 2 of 3)

### Sheet: Aza_CD4_vs_PBS_CD4 (continued)
unq_ID	seqnames	start	end	width	pvalue	qvalue	meth.diff	annotation	geneChr	geneStart	geneEnd	geneLength	geneStrand	geneId	distanceToTSS	Gene.name	Source.of.gene.name	Gene.type	Gene.description	Ensembl.Family.Description
DMR_2284	11	46821001	46822000	1000	2.74571e-05	0.00158445	28.0899	Intron (ENSMUST00000068877/ENSMUSG00000055546, intron 5 of 8)	11	46810800	46844332	33533	1	ENSMUSG00000055546	10201	Timd4	MGI Symbol	protein_coding	T cell immunoglobulin and mucin domain containing 4 [Source:MGI Symbol;Acc:MGI:2445125]	T CELL IMMUNOGLOBULIN AND MUCIN DOMAIN CONTAINING 4 PRECURSOR TIMD 4 T CELL IMMUNOGLOBULIN MUCIN RECEPTOR 4 TIM 4 T CELL MEMBRANE 4
DMR_1625	7	136293001	136294000	1000	0.000124046	0.00500771	28.1954	Intron (ENSMUST00000210438/ENSMUSG00000110027, intron 3 of 3)	7	136288656	136292327	3672	1	ENSMUSG00000110027	4345	C030029H02Rik	MGI Symbol	lincRNA	RIKEN cDNA C030029H02 gene [Source:MGI Symbol;Acc:MGI:1924633]
DMR_2434	11	110638001	110639000	1000	0.000205906	0.00726912	28.2779	Distal Intergenic	11	110544507	110546399	1893	1	ENSMUSG00000085985	93494	Gm11682	MGI Symbol	lincRNA	predicted gene 11682 [Source:MGI Symbol;Acc:MGI:3651410]
DMR_2295	11	55726001	55727000	1000	7.08592e-05	0.0032762	28.3991	Distal Intergenic	11	55772088	56070848	298761	1	ENSMUSG00000086020	-45088	Gm12239	MGI Symbol	antisense	predicted gene 12239 [Source:MGI Symbol;Acc:MGI:3651547]
DMR_1555	7	82263001	82264000	1000	0.00703494	0.0879244	28.4371	Intron (ENSMUST00000179318/ENSMUSG00000030638, intron 2 of 8)	7	82270886	82307228	36343	1	ENSMUSG00000030638	-6886	Sh3gl3	MGI Symbol	protein_coding	SH3-domain GRB2-like 3 [Source:MGI Symbol;Acc:MGI:700011]	ENDOPHILIN A3 ENDOPHILIN 3 SH3 DOMAIN CONTAINING GRB2 3
DMR_3364	17	83350001	83351000	1000	0.00854243	0.0996105	28.4757	Promoter (<=1kb)	17	83350931	83480357	129427	1	ENSMUSG00000032624	0	Eml4	MGI Symbol	protein_coding	echinoderm microtubule associated protein like 4 [Source:MGI Symbol;Acc:MGI:1926048]	ECHINODERM MICROTUBULE ASSOCIATED 4 EMAP 4
DMR_1476	7	30470001	30471000	1000	5.95854e-05	0.00288416	28.4837	Exon (ENSMUST00000126297/ENSMUSG00000006649, exon 18 of 29)	7	30474508	30482537	8030	1	ENSMUSG00000006649	-3508	Nphs1	MGI Symbol	protein_coding	nephrosis 1, nephrin [Source:MGI Symbol;Acc:MGI:1859637]	NEPHRIN PRECURSOR RENAL GLOMERULUS SPECIFIC CELL ADHESION RECEPTOR
DMR_1502	7	45933001	45934000	1000	5.04623e-05	0.00254378	28.6926	Promoter (<=1kb)	7	45933850	45934160	311	1	ENSMUSG00000109673	0	Gm9712	MGI Symbol	processed_pseudogene	predicted gene 9712 [Source:MGI Symbol;Acc:MGI:3780120]
DMR_271	2	11375001	11376000	1000	5.79478e-07	7.45931e-05	28.716	Intron (ENSMUST00000192626/ENSMUSG00000102674, intron 1 of 2)	2	11365241	11367451	2211	2	ENSMUSG00000102674	-7550	8030442B05Rik	MGI Symbol	lincRNA	RIKEN cDNA 8030442B05 gene [Source:MGI Symbol;Acc:MGI:1924793]
DMR_1441	7	10835001	10836000	1000	0.0036935	0.0570536	28.7773	Distal Intergenic	7	10845737	10846141	405	2	ENSMUSG00000110395	10141	Gm4903	MGI Symbol	processed_pseudogene	predicted gene 4903 [Source:MGI Symbol;Acc:MGI:3646001]
DMR_1552	7	80809001	80810000	1000	2.2871e-09	7.00283e-07	28.8136	Exon (ENSMUST00000205813/ENSMUSG00000030536, exon 2 of 7)	7	80711583	80803416	91834	2	ENSMUSG00000030536	-5585	Iqgap1	MGI Symbol	protein_coding	IQ motif containing GTPase activating protein 1 [Source:MGI Symbol;Acc:MGI:1352757]
DMR_471	2	163130001	163131000	1000	2.2186e-06	0.000219026	28.8856	Intron (ENSMUST00000144092/ENSMUSG00000086152, intron 1 of 2)	2	163122606	163143959	21354	1	ENSMUSG00000086152	7395	Gm11454	MGI Symbol	lincRNA	predicted gene 11454 [Source:MGI Symbol;Acc:MGI:3650530]
DMR_1436	7	4720001	4721000	1000	0.000212795	0.00746601	28.9161	Exon (ENSMUST00000086363/ENSMUSG00000046456, exon 5 of 6)	7	4715686	4725082	9397	2	ENSMUSG00000046456	4082	Tmem150b	MGI Symbol	protein_coding	transmembrane protein 150B [Source:MGI Symbol;Acc:MGI:2679718]	TRANSMEMBRANE
DMR_3122	15	102984001	102985000	1000	3.10477e-08	6.46858e-06	28.9499	3' UTR	15	102990607	102993821	3215	1	ENSMUSG00000001657	-5607	Hoxc8	MGI Symbol	protein_coding	homeobox C8 [Source:MGI Symbol;Acc:MGI:96198]
DMR_1548	7	79786001	79787000	1000	4.405e-10	1.69544e-07	29.0049	Downstream (<=300bp)	7	79790287	79790625	339	2	ENSMUSG00000108506	3625	Gm44705	MGI Symbol	processed_pseudogene	predicted gene 44705 [Source:MGI Symbol;Acc:MGI:5753281]
DMR_2594	12	73866001	73867000	1000	5.45239e-07	7.10634e-05	29.0138	Intron (ENSMUST00000221427/ENSMUSG00000087700, intron 1 of 2)	12	73843109	73869612	26504	2	ENSMUSG00000087700	2612	Gm15283	MGI Symbol	antisense	predicted gene 15283 [Source:MGI Symbol;Acc:MGI:3705161]
DMR_1417	6	139430001	139431000	1000	6.12054e-05	0.00293709	29.0559	Distal Intergenic	6	139492973	139501976	9004	2	ENSMUSG00000092164	70976	Rergl	MGI Symbol	protein_coding	RERG/RAS-like [Source:MGI Symbol;Acc:MGI:3642998]	RAS RELATED AND ESTROGEN REGULATED GROWTH INHIBITOR RERG/RAS
DMR_146	1	130368001	130369000	1000	0.00672509	0.085336	29.0698	Distal Intergenic	1	130419601	130422740	3140	2	ENSMUSG00000026401	53740	Cd55b	MGI Symbol	protein_coding	CD55 molecule, decay accelerating factor for complement B [Source:MGI Symbol;Acc:MGI:104849]	COMPLEMENT DECAY ACCELERATING FACTOR PRECURSOR CD55 ANTIGEN
DMR_759	4	89114001	89115000	1000	0.00034205	0.0106448	29.0793	Intron (ENSMUST00000154352/ENSMUSG00000085569, intron 2 of 3)	4	89123924	89128181	4258	2	ENSMUSG00000085569	13181	Gm12602	MGI Symbol	processed_transcript	predicted gene 12602 [Source:MGI Symbol;Acc:MGI:3651757]
DMR_2966	14	102038001	102039000	1000	9.61461e-05	0.00414283	29.0909	Distal Intergenic	14	101981991	101982763	773	2	ENSMUSG00000115584	-55238	Gm5854	MGI Symbol	processed_pseudogene	predicted gene 5854 [Source:MGI Symbol;Acc:MGI:3645469]
DMR_3232	16	96418001	96419000	1000	4.6747e-06	0.000398255	29.0909	Intron (ENSMUST00000113794/ENSMUSG00000000159, intron 8 of 8)	16	96426730	96429144	2415	2	ENSMUSG00000000159	10144	Igsf5	MGI Symbol	protein_coding	immunoglobulin superfamily, member 5 [Source:MGI Symbol;Acc:MGI:1919308]	IMMUNOGLOBULIN SUPERFAMILY MEMBER 5 PRECURSOR IGSF5 JUNCTIONAL ADHESION MOLECULE 4 JAM 4
DMR_2123	10	60536001	60537000	1000	0.00124378	0.0269228	29.1048	Intron (ENSMUST00000073242/ENSMUSG00000012819, intron 5 of 66)	10	60628480	60653033	24554	2	ENSMUSG00000012819	116033	Cdh23	MGI Symbol	protein_coding	cadherin 23 (otocadherin) [Source:MGI Symbol;Acc:MGI:1890219]
DMR_3006	15	16443001	16444000	1000	3.90513e-06	0.000346835	29.1667	Distal Intergenic	15	16489015	16496812	7798	2	ENSMUSG00000115614	52812	Gm41276	MGI Symbol	lincRNA	predicted gene, 41276 [Source:MGI Symbol;Acc:MGI:5624161]
DMR_2171	10	82921001	82922000	1000	0.000588954	0.0156485	29.1748	Distal Intergenic	10	82954344	82955000	657	1	ENSMUSG00000071151	-32344	Gm4799	MGI Symbol	processed_pseudogene	predicted gene 4799 [Source:MGI Symbol;Acc:MGI:3648850]
DMR_2385	11	93969001	93970000	1000	0.00116753	0.025735	29.2929	Promoter (<=1kb)	11	93956979	93968521	11543	2	ENSMUSG00000037601	-480	Nme1	MGI Symbol	protein_coding	NME/NM23 nucleoside diphosphate kinase 1 [Source:MGI Symbol;Acc:MGI:97355]	NUCLEOSIDE DIPHOSPHATE KINASE B FRAGMENTS NDK B NDP KINASE B EC_2.7.4.6
DMR_1520	7	63148001	63149000	1000	0.00272413	0.0465976	29.319	Exon (ENSMUST00000032738/ENSMUSG00000030525, exon 4 of 10)	7	63134164	63136290	2127	2	ENSMUSG00000030525	-11711	Chrna7	MGI Symbol	protein_coding	cholinergic receptor, nicotinic, alpha polypeptide 7 [Source:MGI Symbol;Acc:MGI:99779]	NEURONAL ACETYLCHOLINE RECEPTOR SUBUNIT ALPHA 7 PRECURSOR
DMR_2206	10	106554001	106555000	1000	4.05799e-08	8.0902e-06	29.4026	Intron (ENSMUST00000029404/ENSMUSG00000053825, intron 2 of 31)	10	106555720	106601060	45341	2	ENSMUSG00000053825	46060	Ppfia2	MGI Symbol	protein_coding	protein tyrosine phosphatase, receptor type, f polypeptide (PTPRF), interacting protein (liprin), alpha 2 [Source:MGI Symbol;Acc:MGI:2443834]
DMR_97	1	88018001	88019000	1000	9.86606e-09	2.4356e-06	29.41	Distal Intergenic	1	88015924	88016033	110	1	ENSMUSG00000095942	2077	Gm25198	MGI Symbol	miRNA	predicted gene, 25198 [Source:MGI Symbol;Acc:MGI:5454975]
DMR_1192	5	139584001	139585000	1000	4.19229e-09	1.17491e-06	29.5111	Distal Intergenic	5	139543898	139545268	1371	1	ENSMUSG00000029546	40103	Uncx	MGI Symbol	protein_coding	UNC homeobox [Source:MGI Symbol;Acc:MGI:108013]	HOMEOBOX UNC 4 HOMOLOG HOMEOBOX UNCX4 1
DMR_89	1	84203001	84204000	1000	0.00450925	0.0654213	29.5339	Intron (ENSMUST00000168574/ENSMUSG00000045658, intron 1 of 2)	1	84218849	84218961	113	2	ENSMUSG00000045658	14961	Pid1	MGI Symbol	protein_coding	phosphotyrosine interaction domain containing 1 [Source:MGI Symbol;Acc:MGI:2138391]
DMR_150	1	131752001	131753000	1000	0.00175579	0.0342519	29.5852	Exon (ENSMUST00000049027/ENSMUSG00000042268, exon 3 of 21)	1	131750491	131753987	3497	1	ENSMUSG00000042268	1510	Slc26a9	MGI Symbol	protein_coding	solute carrier family 26, member 9 [Source:MGI Symbol;Acc:MGI:2444594]	SOLUTE CARRIER FAMILY 26 MEMBER
DMR_1867	9	15121001	15122000	1000	0.00458641	0.0661384	29.6081	Distal Intergenic	9	15051841	15112108	60268	2	ENSMUSG00000031936	-8893	Hephl1	MGI Symbol	protein_coding	hephaestin-like 1 [Source:MGI Symbol;Acc:MGI:2685355]	FERROXIDASE HEPHL1 PRECURSOR EC_1.16.3.1 HEPHAESTIN 1
DMR_1005	5	42276001	42277000	1000	0.000157328	0.00596255	29.7038	Distal Intergenic	5	42067960	42216798	148839	1	ENSMUSG00000067285	208041	Gm16223	MGI Symbol	protein_coding	predicted gene 16223 [Source:MGI Symbol;Acc:MGI:3648966]
DMR_748	4	74528001	74529000	1000	0.00251447	0.0441186	29.8095	Distal Intergenic	4	74635214	74635351	138	1	ENSMUSG00000099334	-106214	Gm26379	MGI Symbol	snoRNA	predicted gene, 26379 [Source:MGI Symbol;Acc:MGI:5456156]
DMR_151	1	131834001	131835000	1000	0.000115684	0.00475501	29.8188	Intron (ENSMUST00000086559/ENSMUSG00000013275, intron 2 of 10)	1	131827977	131848865	20889	1	ENSMUSG00000013275	6024	Slc41a1	MGI Symbol	protein_coding	solute carrier family 41, member 1 [Source:MGI Symbol;Acc:MGI:2444823]
DMR_2360	11	81091001	81092000	1000	3.0038e-06	0.000282022	29.8507	Intron (ENSMUST00000021045/ENSMUSG00000020704, intron 1 of 9)	11	81072403	81083358	10956	1	ENSMUSG00000020704	18598	Asic2	MGI Symbol	protein_coding	acid-sensing (proton-gated) ion channel 2 [Source:MGI Symbol;Acc:MGI:1100867]	ACID SENSING ION CHANNEL 2 ASIC2 AMILORIDE SENSITIVE BRAIN SODIUM CHANNEL AMILORIDE SENSITIVE CATION CHANNEL 1 NEURONAL AMILORIDE SENSITIVE CATION CHANNEL NEURONAL 1 BRAIN SODIUM CHANNEL 1 BNC1 BNAC1 MAMMALIAN DEGENERIN HOMOLOG MDEG
DMR_142	1	127485001	127486000	1000	1.11188e-08	2.70258e-06	29.8823	3' UTR	1	127491361	127500344	8984	2	ENSMUSG00000026347	14344	Tmem163	MGI Symbol	protein_coding	transmembrane protein 163 [Source:MGI Symbol;Acc:MGI:1919410]
DMR_1360	6	113305001	113306000	1000	0.000116131	0.00476764	29.9206	3' UTR	6	113305625	113306674	1050	2	ENSMUSG00000107812	674	Gm43935	MGI Symbol	TEC	predicted gene, 43935 [Source:MGI Symbol;Acc:MGI:5690327]
DMR_932	4	149143001	149144000	1000	6.68426e-05	0.00313572	29.9462	Promoter (<=1kb)	4	149142497	149143388	892	2	ENSMUSG00000080746	0	Rpsa-ps12	MGI Symbol	processed_pseudogene	ribosomal protein SA, pseudogene 12 [Source:MGI Symbol;Acc:MGI:3651234]
DMR_2086	10	25885001	25886000	1000	0.00310717	0.0509136	29.9912	Distal Intergenic	10	25883673	25884557	885	1	ENSMUSG00000112861	1328	Gm47930	MGI Symbol	processed_pseudogene	predicted gene, 47930 [Source:MGI Symbol;Acc:MGI:6097191]
DMR_1266	6	31113001	31114000	1000	2.86183e-08	6.02148e-06	30.0691	Promoter (2-3kb)	6	31108827	31110920	2094	2	ENSMUSG00000104030	-2081	5330406M23Rik	MGI Symbol	TEC	RIKEN cDNA 5330406M23 gene [Source:MGI Symbol;Acc:MGI:1923921]
DMR_1368	6	115086001	115087000	1000	9.07454e-05	0.0039575	30.1042	Distal Intergenic	6	115099554	115099648	95	1	ENSMUSG00000089134	-12554	Gm24767	MGI Symbol	miRNA	predicted gene, 24767 [Source:MGI Symbol;Acc:MGI:5454544]
DMR_3585	19	48289001	48290000	1000	0.000139596	0.00545789	30.1074	Intron (ENSMUST00000078880/ENSMUSG00000063434, intron 1 of 26)	19	48240535	48240645	111	2	ENSMUSG00000063434	-48356	Sorcs3	MGI Symbol	protein_coding	sortilin-related VPS10 domain containing receptor 3 [Source:MGI Symbol;Acc:MGI:1913923]
DMR_1671	8	22838001	22839000	1000	0.000530782	0.0144913	30.1176	Distal Intergenic	8	22822428	22822545	118	2	ENSMUSG00000089484	-15456	Gm24735	MGI Symbol	snRNA	predicted gene, 24735 [Source:MGI Symbol;Acc:MGI:5454512]
DMR_1409	6	135539001	135540000	1000	8.68654e-45	6.14487e-41	30.4093	Distal Intergenic	6	135584192	135584306	115	1	ENSMUSG00000065187	-44192	Gm25136	MGI Symbol	snoRNA	predicted gene, 25136 [Source:MGI Symbol;Acc:MGI:5454913]
DMR_2299	11	57712001	57713000	1000	0.00583389	0.0776107	30.4604	Intron (ENSMUST00000066987/ENSMUSG00000020520, intron 1 of 11)	11	57741300	57741402	103	1	ENSMUSG00000020520	-28300	Galnt10	MGI Symbol	protein_coding	polypeptide N-acetylgalactosaminyltransferase 10 [Source:MGI Symbol;Acc:MGI:1890480]	POLYPEPTIDE N ACETYLGALACTOSAMINYLTRANSFERASE 10 EC_2.4.1.41 POLYPEPTIDE GALNAC TRANSFERASE 10 GALNAC T10 PP GANTASE 10 UDP ACETYLGALACTOSAMINYLTRANSFERASE 10 UDP GALNAC:POLYPEPTIDE N ACETYLGALACTOSAMINYLTRANSFERASE 10
DMR_1695	8	44680001	44681000	1000	0.00200893	0.0376782	30.5037	Distal Intergenic	8	44601833	44601939	107	1	ENSMUSG00000088523	78168	Gm26089	MGI Symbol	rRNA	predicted gene, 26089 [Source:MGI Symbol;Acc:MGI:5455866]
DMR_1973	9	78485001	78486000	1000	4.92257e-05	0.00249222	30.5556	Intron (ENSMUST00000154207/ENSMUSG00000037742, intron 1 of 4)	9	78479649	78489151	9503	2	ENSMUSG00000037742	3151	Eef1a1	MGI Symbol	protein_coding	eukaryotic translation elongation factor 1 alpha 1 [Source:MGI Symbol;Acc:MGI:1096881]
DMR_787	4	117732001	117733000	1000	6.96255e-06	0.000546707	30.5854	Promoter (2-3kb)	4	117728718	117729299	582	2	ENSMUSG00000084260	-2702	Gm12844	MGI Symbol	processed_pseudogene	predicted gene 12844 [Source:MGI Symbol;Acc:MGI:3651053]
DMR_1121	5	117467001	117468000	1000	6.40823e-06	0.000512125	30.7022	Intron (ENSMUST00000073347/ENSMUSG00000061578, intron 1 of 3)	5	117520699	117521658	960	1	ENSMUSG00000061578	-52699	Ksr2	MGI Symbol	protein_coding	kinase suppressor of ras 2 [Source:MGI Symbol;Acc:MGI:3610315]
DMR_1584	7	112946001	112947000	1000	2.23005e-09	6.84861e-07	30.9654	Distal Intergenic	7	112953962	112957457	3496	1	ENSMUSG00000098132	-6962	Rassf10	MGI Symbol	protein_coding	Ras association (RalGDS/AF-6) domain family (N-terminal) member 10 [Source:MGI Symbol;Acc:MGI:1925998]	RAS ASSOCIATION DOMAIN CONTAINING 1
DMR_3280	17	28511001	28512000	1000	0.000204752	0.00723958	31.0698	Promoter (<=1kb)	17	28399226	28511357	112132	2	ENSMUSG00000024222	0	Fkbp5	MGI Symbol	protein_coding	FK506 binding protein 5 [Source:MGI Symbol;Acc:MGI:104670]
DMR_3465	18	63142001	63143000	1000	1.18868e-05	0.000826903	31.2222	Intron (ENSMUST00000047480/ENSMUSG00000041482, intron 7 of 53)	18	63114997	63145128	30132	2	ENSMUSG00000041482	2128	Piezo2	MGI Symbol	protein_coding	piezo-type mechanosensitive ion channel component 2 [Source:MGI Symbol;Acc:MGI:1918781]	PIEZO TYPE MECHANOSENSITIVE ION CHANNEL COMPONENT 2 FAM38B
DMR_753	4	83526001	83527000	1000	4.08948e-05	0.00216781	31.2243	Intron (ENSMUST00000053414/ENSMUSG00000052407, intron 1 of 25)	4	83525639	83864585	338947	1	ENSMUSG00000052407	362	Ccdc171	MGI Symbol	protein_coding	coiled-coil domain containing 171 [Source:MGI Symbol;Acc:MGI:1922152]	COILED COIL DOMAIN CONTAINING 171
DMR_1573	7	99312001	99313000	1000	2.50067e-07	3.75002e-05	31.2417	Intron (ENSMUST00000068973/ENSMUSG00000055407, intron 1 of 3)	7	99321200	99322455	1256	1	ENSMUSG00000055407	-8200	Map6	MGI Symbol	protein_coding	microtubule-associated protein 6 [Source:MGI Symbol;Acc:MGI:1201690]	MICROTUBULE ASSOCIATED 6 MAP 6 STABLE TUBULE ONLY POLYPEPTIDE STOP
DMR_2576	12	70140001	70141000	1000	0.00719926	0.0891472	31.2754	Distal Intergenic	12	70154142	70183347	29206	1	ENSMUSG00000090121	-13142	Abhd12b	MGI Symbol	protein_coding	abhydrolase domain containing 12B [Source:MGI Symbol;Acc:MGI:2685650]
DMR_112	1	93016001	93017000	1000	0.0039958	0.0601986	31.3433	3' UTR	1	93022321	93024708	2388	2	ENSMUSG00000014602	7708	Kif1a	MGI Symbol	protein_coding	kinesin family member 1A [Source:MGI Symbol;Acc:MGI:108391]
DMR_3605	19	60295001	60296000	1000	0.000480946	0.0135491	31.3865	Distal Intergenic	19	60241853	60243581	1729	1	ENSMUSG00000099678	53148	Gm28351	MGI Symbol	lincRNA	predicted gene 28351 [Source:MGI Symbol;Acc:MGI:5579057]
DMR_1911	9	48481001	48482000	1000	4.92e-08	9.48609e-06	31.4123	Promoter (<=1kb)	9	48473056	48480623	7568	2	ENSMUSG00000032026	-378	Rexo2	MGI Symbol	protein_coding	RNA exonuclease 2 [Source:MGI Symbol;Acc:MGI:1888981]	OLIGORIBONUCLEASE MITOCHONDRIAL PRECURSOR EC_3.1.-.- RNA EXONUCLEASE 2 HOMOLOG SMALL FRAGMENT NUCLEASE
DMR_610	3	95990001	95991000	1000	0.000551248	0.0148893	31.4519	Exon (ENSMUST00000015889/ENSMUSG00000015745, exon 5 of 6)	3	95988819	95995668	6850	2	ENSMUSG00000015745	4668	Plekho1	MGI Symbol	protein_coding	pleckstrin homology domain containing, family O member 1 [Source:MGI Symbol;Acc:MGI:1914470]	PLECKSTRIN HOMOLOGY DOMAIN CONTAINING FAMILY O MEMBER 1 PH DOMAIN CONTAINING FAMILY MEMBER 1
DMR_3299	17	35698001	35699000	1000	0.00138988	0.0290847	31.4925	Promoter (<=1kb)	17	35690159	35697971	7813	2	ENSMUSG00000003534	-30	Ddr1	MGI Symbol	protein_coding	discoidin domain receptor family, member 1 [Source:MGI Symbol;Acc:MGI:99216]	EPITHELIAL DISCOIDIN DOMAIN CONTAINING RECEPTOR 1 PRECURSOR EPITHELIAL DISCOIDIN DOMAIN RECEPTOR 1 EC_2.7.10.1 CD167 ANTIGEN FAMILY MEMBER A CELL ADHESION KINASE DISCOIDIN RECEPTOR TYROSINE KINASE TYROSINE KINASE TYROSINE KINASE DDR TYROSINE KINASE CAK CD167A ANTIGEN
DMR_1130	5	119990001	119991000	1000	0.0044492	0.0648527	31.525	Distal Intergenic	5	119959243	119963380	4138	1	ENSMUSG00000107063	30758	Gm38554	MGI Symbol	lincRNA	predicted gene, 38554 [Source:MGI Symbol;Acc:MGI:5621439]
DMR_909	4	148187001	148188000	1000	0.00182828	0.0352936	31.6116	Distal Intergenic	4	148160621	148166424	5804	1	ENSMUSG00000041556	26380	Fbxo2	MGI Symbol	protein_coding	F-box protein 2 [Source:MGI Symbol;Acc:MGI:2446216]	F BOX ONLY 2
DMR_1929	9	57832001	57833000	1000	1.37647e-09	4.48704e-07	31.6468	Intron (ENSMUST00000170133/ENSMUSG00000091908, intron 2 of 3)	9	57790513	57834236	43724	2	ENSMUSG00000004661	1236	Arid3b	MGI Symbol	protein_coding	AT rich interactive domain 3B (BRIGHT-like) [Source:MGI Symbol;Acc:MGI:1930768]	AT RICH INTERACTIVE DOMAIN CONTAINING 3B ARID DOMAIN CONTAINING 3B BRIGHT AND DEAD RINGER BRIGHT
DMR_65	1	63262001	63263000	1000	0.00363342	0.0564384	31.7339	Distal Intergenic	1	63266848	63273115	6268	2	ENSMUSG00000087561	10115	Gm11608	MGI Symbol	lincRNA	predicted gene 11608 [Source:MGI Symbol;Acc:MGI:3651337]
DMR_3025	15	40169001	40170000	1000	3.119e-06	0.000290008	31.8683	Distal Intergenic	15	40162607	40168076	5470	1	ENSMUSG00000115367	6394	Gm33301	MGI Symbol	lincRNA	predicted gene, 33301 [Source:MGI Symbol;Acc:MGI:5592460]
DMR_3331	17	58508001	58509000	1000	0.00467546	0.0670461	31.9293	Distal Intergenic	17	58462325	58462516	192	1	ENSMUSG00000117281	45676	Gm49848	MGI Symbol	processed_pseudogene	predicted gene, 49848 [Source:MGI Symbol;Acc:MGI:6270519]
DMR_3044	15	62052001	62053000	1000	4.93705e-05	0.00249894	32	Intron (ENSMUST00000182956/ENSMUSG00000097039, intron 1 of 6)	15	62039257	62249223	209967	1	ENSMUSG00000097039	12744	Pvt1	MGI Symbol	lincRNA	Pvt1 oncogene [Source:MGI Symbol;Acc:MGI:97824]
DMR_2968	14	103413001	103414000	1000	0.000657256	0.016941	32.1026	Distal Intergenic	14	103424905	103449867	24963	1	ENSMUSG00000115099	-10905	1700087I21Rik	MGI Symbol	lincRNA	RIKEN cDNA 1700087I21 gene [Source:MGI Symbol;Acc:MGI:1923869]
DMR_1407	6	133458001	133459000	1000	0.00252845	0.0442919	32.2727	Distal Intergenic	6	133529189	133532762	3574	1	ENSMUSG00000095412	-70189	Gm5885	MGI Symbol	transcribed_unprocessed_pseudogene	predicted gene 5885 [Source:MGI Symbol;Acc:MGI:3648672]
DMR_1862	9	7754001	7755000	1000	3.67114e-11	1.94605e-08	32.3626	Distal Intergenic	9	7751725	7752204	480	1	ENSMUSG00000074516	2276	Gm10709	MGI Symbol	processed_pseudogene	predicted gene 10709 [Source:MGI Symbol;Acc:MGI:3642754]
DMR_2740	13	46675001	46676000	1000	1.64265e-05	0.00105932	32.4762	3' UTR	13	46671191	46673814	2624	1	ENSMUSG00000069237	3810	Fam8a1	MGI Symbol	protein_coding	family with sequence similarity 8, member A1 [Source:MGI Symbol;Acc:MGI:2145496]
DMR_1136	5	121605001	121606000	1000	0.00764808	0.0926876	32.6087	Promoter (<=1kb)	5	121602590	121605629	3040	2	ENSMUSG00000042647	0	Acad12	MGI Symbol	protein_coding	acyl-Coenzyme A dehydrogenase family, member 12 [Source:MGI Symbol;Acc:MGI:2443320]	ACYL COA DEHYDROGENASE FAMILY MEMBER 10 ACAD 10 EC_1.3.99.-
DMR_364	2	90886001	90887000	1000	6.25756e-14	6.51632e-11	32.7105	Promoter (<=1kb)	2	90885860	90890525	4666	1	ENSMUSG00000040794	141	C1qtnf4	MGI Symbol	protein_coding	C1q and tumor necrosis factor related protein 4 [Source:MGI Symbol;Acc:MGI:1914695]	COMPLEMENT C1Q TUMOR NECROSIS FACTOR RELATED 4 PRECURSOR C1Q/TNF RELATED 4
DMR_653	3	131137001	131138000	1000	0.000126242	0.00507475	32.7113	Exon (ENSMUST00000200349/ENSMUSG00000104612, exon 1 of 1)	3	131136785	131139042	2258	1	ENSMUSG00000104612	216	Gm42449	MGI Symbol	TEC	predicted gene 42449 [Source:MGI Symbol;Acc:MGI:5662586]
DMR_3720	X	166240001	166241000	1000	0.00331876	0.0532315	32.9989	Intron (ENSMUST00000112235/ENSMUSG00000031342, intron 1 of 6)	20	166238972	166388988	150017	1	ENSMUSG00000031342	1029	Gpm6b	MGI Symbol	protein_coding	glycoprotein m6b [Source:MGI Symbol;Acc:MGI:107672]
DMR_1872	9	20024001	20025000	1000	5.09335e-09	1.38763e-06	33.4063	Promoter (<=1kb)	9	20024684	20024768	85	2	ENSMUSG00000110566	0	Olfr865-ps1	MGI Symbol	unprocessed_pseudogene	olfactory receptor 865, pseudogene 1 [Source:MGI Symbol;Acc:MGI:3030699]
DMR_1807	8	118610001	118611000	1000	2.86879e-11	1.56522e-08	33.7719	Promoter (<=1kb)	8	118607127	118610499	3373	2	ENSMUSG00000110548	0	Gm45721	MGI Symbol	antisense	predicted gene 45721 [Source:MGI Symbol;Acc:MGI:5804836]
DMR_1599	7	121548001	121549000	1000	0.00131445	0.0279748	33.8097	Intron (ENSMUST00000205739/ENSMUSG00000108811, intron 2 of 5)	7	121468844	121589834	120991	2	ENSMUSG00000108811	40834	4933432K03Rik	MGI Symbol	antisense	RIKEN cDNA 4933432K03 gene [Source:MGI Symbol;Acc:MGI:1918562]
DMR_9	1	16203001	16204000	1000	5.621e-06	0.000464035	33.8384	Distal Intergenic	1	16208197	16210517	2321	2	ENSMUSG00000104165	6517	Gm38249	MGI Symbol	TEC	predicted gene, 38249 [Source:MGI Symbol;Acc:MGI:5611477]
DMR_1492	7	42501001	42502000	1000	0.00602843	0.079335	33.871	5' UTR	7	42488487	42505725	17239	2	ENSMUSG00000092416	3725	Zfp141	MGI Symbol	protein_coding	zinc finger protein 141 [Source:MGI Symbol;Acc:MGI:3584269]	ZINC FINGER
DMR_2162	10	80336001	80337000	1000	1.4129e-05	0.000945988	33.9601	3' UTR	10	80339110	80340085	976	2	ENSMUSG00000043822	3085	Adamtsl5	MGI Symbol	protein_coding	ADAMTS-like 5 [Source:MGI Symbol;Acc:MGI:1913798]
DMR_2433	11	110435001	110436000	1000	3.05749e-05	0.00171798	34.2857	Intron (ENSMUST00000020949/ENSMUSG00000020623, intron 1 of 11)	11	110399259	110513641	114383	1	ENSMUSG00000020623	35742	Map2k6	MGI Symbol	protein_coding	mitogen-activated protein kinase kinase 6 [Source:MGI Symbol;Acc:MGI:1346870]
DMR_2138	10	68324001	68325000	1000	7.30411e-06	0.000567365	34.4086	Promoter (2-3kb)	10	68319071	68321142	2072	2	ENSMUSG00000112157	-2859	4930545H06Rik	MGI Symbol	lincRNA	RIKEN cDNA 4930545H06 gene [Source:MGI Symbol;Acc:MGI:1922398]
DMR_2144	10	72837001	72838000	1000	0.00225472	0.0408864	34.574	Distal Intergenic	10	72940238	72949792	9555	2	ENSMUSG00000112168	111792	Gm34776	MGI Symbol	lincRNA	predicted gene, 34776 [Source:MGI Symbol;Acc:MGI:5593935]
DMR_1805	8	118013001	118014000	1000	0.00225948	0.0409496	34.5805	Distal Intergenic	8	118120954	118121083	130	1	ENSMUSG00000065028	-106954	Gm25200	MGI Symbol	snoRNA	predicted gene, 25200 [Source:MGI Symbol;Acc:MGI:5454977]
DMR_3377	17	86329001	86330000	1000	1.63582e-05	0.00105662	34.6917	Intron (ENSMUST00000097275/ENSMUSG00000045038, intron 1 of 14)	17	86285164	86287178	2015	2	ENSMUSG00000045038	-41823	Prkce	MGI Symbol	protein_coding	protein kinase C, epsilon [Source:MGI Symbol;Acc:MGI:97599]	KINASE C EPSILON TYPE EC_2.7.11.13 NPKC EPSILON
DMR_1787	8	110263001	110264000	1000	0.00131691	0.0280088	34.795	Promoter (2-3kb)	8	110266977	110610253	343277	1	ENSMUSG00000059854	-2977	Hydin	MGI Symbol	protein_coding	HYDIN, axonemal central pair apparatus protein [Source:MGI Symbol;Acc:MGI:2389007]
DMR_3463	18	62188001	62189000	1000	2.18697e-09	6.74659e-07	34.9054	Distal Intergenic	18	62180126	62184405	4280	1	ENSMUSG00000054589	7875	Gm9949	MGI Symbol	lincRNA	predicted gene 9949 [Source:MGI Symbol;Acc:MGI:3647947]
DMR_1981	9	83817001	83818000	1000	0.000117948	0.00482387	35	Distal Intergenic	9	83780663	83806277	25615	2	ENSMUSG00000032262	-10724	Elovl4	MGI Symbol	protein_coding	elongation of very long chain fatty acids (FEN1/Elo2, SUR4/Elo3, yeast)-like 4 [Source:MGI Symbol;Acc:MGI:1933331]	ELONGATION OF VERY LONG CHAIN FATTY ACIDS EC_2.3.1.199 3 KETO ACYL COA SYNTHASE ELOVL FATTY ACID ELONGASE ELOVL FA ELONGASE VERY LONG CHAIN 3 KETOACYL COA SYNTHASE VERY LONG CHAIN 3 OXOACYL COA SYNTHASE
DMR_2711	13	33562001	33563000	1000	0.00454035	0.0657375	35	Exon (ENSMUST00000222963/ENSMUSG00000112963, exon 3 of 3)	13	33567794	33568005	212	1	ENSMUSG00000112963	-4794	Gm6093	MGI Symbol	lincRNA	predicted gene 6093 [Source:MGI Symbol;Acc:MGI:3648840]
DMR_1047	5	76348001	76349000	1000	4.88069e-05	0.0024759	35.122	Intron (ENSMUST00000031146/ENSMUSG00000029236, intron 3 of 9)	5	76333495	76363788	30294	2	ENSMUSG00000029236	14788	Nmu	MGI Symbol	protein_coding	neuromedin U [Source:MGI Symbol;Acc:MGI:1860476]	NEUROMEDIN U PRECURSOR[CONTAINS NEUROMEDIN PRECURSOR RELATED PEPTIDE 36 NURP36 ; NEUROMEDIN PRECURSOR RELATED PEPTIDE 33 NURP33 ; NEUROMEDIN U 23 NMU 23 ]
DMR_1789	8	111770001	111771000	1000	0.000188029	0.00679111	35.122	Intron (ENSMUST00000034432/ENSMUSG00000031954, intron 6 of 6)	8	111710474	111743809	33336	2	ENSMUSG00000031954	-26192	Cfdp1	MGI Symbol	protein_coding	craniofacial development protein 1 [Source:MGI Symbol;Acc:MGI:1344403]	CRANIOFACIAL DEVELOPMENT BUCENTAUR
DMR_990	5	32112001	32113000	1000	5.07769e-05	0.00255499	35.2592	Distal Intergenic	5	32130283	32133168	2886	2	ENSMUSG00000102759	20168	Gm10463	MGI Symbol	TEC	predicted gene 10463 [Source:MGI Symbol;Acc:MGI:3642170]
DMR_1008	5	44304001	44305000	1000	0.00150874	0.0308464	35.3436	Distal Intergenic	5	44355705	44356047	343	1	ENSMUSG00000104541	-50705	Gm43114	MGI Symbol	TEC	predicted gene 43114 [Source:MGI Symbol;Acc:MGI:5663251]
DMR_1112	5	116347001	116348000	1000	0.001955	0.0369574	35.4744	Distal Intergenic	5	116380173	116381635	1463	2	ENSMUSG00000106766	33635	4933424N20Rik	MGI Symbol	TEC	RIKEN cDNA 4933424N20 gene [Source:MGI Symbol;Acc:MGI:1914014]
DMR_2247	11	6009001	6010000	1000	1.03624e-12	8.14489e-10	35.4833	Intron (ENSMUST00000109813/ENSMUSG00000057897, intron 3 of 20)	11	5990395	6000448	10054	2	ENSMUSG00000057897	-8553	Camk2b	MGI Symbol	protein_coding	calcium/calmodulin-dependent protein kinase II, beta [Source:MGI Symbol;Acc:MGI:88257]	CALCIUM/CALMODULIN DEPENDENT KINASE TYPE II SUBUNIT BETA CAM KINASE II SUBUNIT BETA CAMK II SUBUNIT BETA EC_2.7.11.17
DMR_747	4	73789001	73790000	1000	0.000485963	0.0136537	35.6197	5' UTR	4	73714579	73790602	76024	2	ENSMUSG00000043003	602	Rasef	MGI Symbol	protein_coding	RAS and EF hand domain containing [Source:MGI Symbol;Acc:MGI:2448565]	RAS AND EF HAND DOMAIN CONTAINING
DMR_3325	17	50333001	50334000	1000	7.35538e-06	0.0005707	35.7143	Distal Intergenic	17	50339252	50398475	59224	1	ENSMUSG00000117222	-5252	Gm49906	MGI Symbol	lincRNA	predicted gene, 49906 [Source:MGI Symbol;Acc:MGI:6270604]
DMR_2871	14	24238001	24239000	1000	0.00243116	0.0431141	35.8523	Exon (ENSMUST00000163715/ENSMUSG00000091079, exon 2 of 2)	14	24238172	24243391	5220	2	ENSMUSG00000091079	4391	Gm17105	MGI Symbol	sense_intronic	predicted gene 17105 [Source:MGI Symbol;Acc:MGI:4937932]
DMR_840	4	135549001	135550000	1000	0.0013457	0.0284032	36.0169	Exon (ENSMUST00000105855/ENSMUSG00000037188, exon 13 of 16)	4	135541888	135573630	31743	2	ENSMUSG00000037188	23630	Grhl3	MGI Symbol	protein_coding	grainyhead like transcription factor 3 [Source:MGI Symbol;Acc:MGI:2655333]	GRAINYHEAD 3 HOMOLOG TRANSCRIPTION FACTOR CP2 4
DMR_115	1	93137001	93138000	1000	0.000520353	0.0143191	36.0411	Exon (ENSMUST00000027491/ENSMUSG00000026272, exon 3 of 11)	1	93135568	93138002	2435	1	ENSMUSG00000026272	1433	Agxt	MGI Symbol	protein_coding	alanine-glyoxylate aminotransferase [Source:MGI Symbol;Acc:MGI:1329033]	SERINE PYRUVATE AMINOTRANSFERASE SPT EC_2.6.1.51 ALANINE GLYOXYLATE AMINOTRANSFERASE AGT EC_2.6.1.- 44
DMR_2245	11	6007001	6008000	1000	0.00846023	0.0990009	36.3927	Intron (ENSMUST00000109813/ENSMUSG00000057897, intron 3 of 20)	11	5990395	6000448	10054	2	ENSMUSG00000057897	-6553	Camk2b	MGI Symbol	protein_coding	calcium/calmodulin-dependent protein kinase II, beta [Source:MGI Symbol;Acc:MGI:88257]	CALCIUM/CALMODULIN DEPENDENT KINASE TYPE II SUBUNIT BETA CAM KINASE II SUBUNIT BETA CAMK II SUBUNIT BETA EC_2.7.11.17
DMR_510	2	178594001	178595000	1000	1.92101e-06	0.000196978	36.413	Distal Intergenic	2	178460630	178466572	5943	1	ENSMUSG00000039155	133371	Cdh26	MGI Symbol	protein_coding	cadherin-like 26 [Source:MGI Symbol;Acc:MGI:2685856]
DMR_2839	13	109938001	109939000	1000	0.00303293	0.0500719	36.4146	3' UTR	13	109935312	109948348	13037	1	ENSMUSG00000021699	2689	Pde4d	MGI Symbol	protein_coding	phosphodiesterase 4D, cAMP specific [Source:MGI Symbol;Acc:MGI:99555]	CAMP SPECIFIC 3' 5' CYCLIC PHOSPHODIESTERASE 4D EC_3.1.4.53 DPDE3
DMR_936	4	149608001	149609000	1000	1.54376e-13	1.47989e-10	36.5239	Intron (ENSMUST00000105691/ENSMUSG00000039953, intron 1 of 17)	4	149627130	149632173	5044	1	ENSMUSG00000039953	-18130	Clstn1	MGI Symbol	protein_coding	calsyntenin 1 [Source:MGI Symbol;Acc:MGI:1929895]
DMR_2287	11	49927001	49928000	1000	0.00171875	0.0337476	36.7059	Intron (ENSMUST00000093141/ENSMUSG00000020374, intron 1 of 12)	11	49902161	49980994	78834	1	ENSMUSG00000020374	24840	Rasgef1c	MGI Symbol	protein_coding	RasGEF domain family, member 1C [Source:MGI Symbol;Acc:MGI:1921813]
DMR_2603	12	77236001	77237000	1000	1.19787e-05	0.000832167	36.9645	Promoter (1-2kb)	12	77238125	77475985	237861	1	ENSMUSG00000021065	-1125	Fut8	MGI Symbol	protein_coding	fucosyltransferase 8 [Source:MGI Symbol;Acc:MGI:1858901]	ALPHA 1 6 FUCOSYLTRANSFERASE ALPHA1 6FUCT EC_2.4.1.68 FUCOSYLTRANSFERASE 8 GDP L FUC:N ACETYL BETA D GLUCOSAMINIDE ALPHA1 6 FUCOSYLTRANSFERASE GDP FUCOSE GLYCOPROTEIN FUCOSYLTRANSFERASE GLYCOPROTEIN 6 ALPHA L FUCOSYLTRANSFERASE
DMR_2246	11	6008001	6009000	1000	3.88108e-09	1.10276e-06	37.0601	Intron (ENSMUST00000109813/ENSMUSG00000057897, intron 3 of 20)	11	5990395	6000448	10054	2	ENSMUSG00000057897	-7553	Camk2b	MGI Symbol	protein_coding	calcium/calmodulin-dependent protein kinase II, beta [Source:MGI Symbol;Acc:MGI:88257]	CALCIUM/CALMODULIN DEPENDENT KINASE TYPE II SUBUNIT BETA CAM KINASE II SUBUNIT BETA CAMK II SUBUNIT BETA EC_2.7.11.17
DMR_1816	8	119893001	119894000	1000	3.83619e-05	0.00206611	37.35	Distal Intergenic	8	119910360	119957555	47196	1	ENSMUSG00000031826	-16360	Usp10	MGI Symbol	protein_coding	ubiquitin specific peptidase 10 [Source:MGI Symbol;Acc:MGI:894652]
DMR_1308	6	71258001	71259000	1000	0.0083047	0.0977496	38.0154	Intron (ENSMUST00000074301/ENSMUSG00000055027, intron 1 of 9)	6	71259605	71262232	2628	2	ENSMUSG00000055027	3232	Smyd1	MGI Symbol	protein_coding	SET and MYND domain containing 1 [Source:MGI Symbol;Acc:MGI:104790]
DMR_3287	17	31829001	31830000	1000	0.00284064	0.047961	38.1822	Distal Intergenic	17	31849754	31851575	1822	2	ENSMUSG00000024042	21575	Sik1	MGI Symbol	protein_coding	salt inducible kinase 1 [Source:MGI Symbol;Acc:MGI:104754]
DMR_1639	8	7788001	7789000	1000	0.00112166	0.024976	38.1941	Distal Intergenic	8	7855847	7857912	2066	1	ENSMUSG00000099890	-66847	Gm28262	MGI Symbol	processed_transcript	predicted gene 28262 [Source:MGI Symbol;Acc:MGI:5578968]
DMR_3217	16	90667001	90668000	1000	9.46371e-09	2.36185e-06	38.2164	Promoter (<=1kb)	16	90668327	90670181	1855	1	ENSMUSG00000116591	-327	Gm49715	MGI Symbol	lincRNA	predicted gene, 49715 [Source:MGI Symbol;Acc:MGI:6215186]
DMR_551	3	37395001	37396000	1000	0.00179413	0.0348014	38.254	Promoter (<=1kb)	3	37392206	37395101	2896	2	ENSMUSG00000105134	0	Gm42923	MGI Symbol	TEC	predicted gene 42923 [Source:MGI Symbol;Acc:MGI:5663060]
DMR_1041	5	74126001	74127000	1000	1.17213e-06	0.000131974	38.2568	Distal Intergenic	5	74093530	74093650	121	1	ENSMUSG00000093355	32471	Snora26	MGI Symbol	snoRNA	small nucleolar RNA, H/ACA box 26 [Source:MGI Symbol;Acc:MGI:3819495]
DMR_483	2	166888001	166889000	1000	0.00110862	0.0247907	38.7059	Intron (ENSMUST00000099078/ENSMUSG00000074582, intron 35 of 38)	2	166906040	166944550	38511	1	ENSMUSG00000074582	-17040	Arfgef2	MGI Symbol	protein_coding	ADP-ribosylation factor guanine nucleotide-exchange factor 2 (brefeldin A-inhibited) [Source:MGI Symbol;Acc:MGI:2139354]	BREFELDIN A INHIBITED GUANINE NUCLEOTIDE EXCHANGE 2 BREFELDIN A INHIBITED GEP 2 ADP RIBOSYLATION FACTOR GUANINE NUCLEOTIDE EXCHANGE FACTOR 2
DMR_2892	14	45100001	45101000	1000	0.00525347	0.0724378	38.8515	Intron (ENSMUST00000228441/ENSMUSG00000115735, intron 1 of 2)	14	45056497	45102094	45598	2	ENSMUSG00000115735	1094	Gm49180	MGI Symbol	lincRNA	predicted gene, 49180 [Source:MGI Symbol;Acc:MGI:6118616]
DMR_2317	11	63642001	63643000	1000	0.00237806	0.0424402	38.9094	Distal Intergenic	11	63599632	63600923	1292	2	ENSMUSG00000082256	-41078	Gm12287	MGI Symbol	processed_pseudogene	predicted gene 12287 [Source:MGI Symbol;Acc:MGI:3649232]
DMR_2698	13	21996001	21997000	1000	0.00401399	0.0603928	39.485	Distal Intergenic	13	22002560	22005222	2663	2	ENSMUSG00000006179	8222	Prss16	MGI Symbol	protein_coding	protease, serine 16 (thymus) [Source:MGI Symbol;Acc:MGI:1859181]
DMR_2727	13	41879001	41880000	1000	0.000528972	0.0144599	39.7797	Intron (ENSMUST00000221285/ENSMUSG00000113856, intron 1 of 6)	13	41865916	41910514	44599	1	ENSMUSG00000113856	13085	Gm10790	MGI Symbol	processed_transcript	predicted gene 10790 [Source:MGI Symbol;Acc:MGI:3641845]
DMR_605	3	94767001	94768000	1000	2.01001e-06	0.000204334	39.7802	Exon (ENSMUST00000107272/ENSMUSG00000068876, exon 14 of 21)	3	94720023	94758116	38094	2	ENSMUSG00000068876	-8885	Cgn	MGI Symbol	protein_coding	cingulin [Source:MGI Symbol;Acc:MGI:1927237]	CINGULIN
DMR_435	2	144213001	144214000	1000	0.000160721	0.00605534	39.8242	Distal Intergenic	2	144173753	144207990	34238	2	ENSMUSG00000074758	-5011	Gm5535	MGI Symbol	lincRNA	predicted gene 5535 [Source:MGI Symbol;Acc:MGI:3645019]
DMR_1992	9	96465001	96466000	1000	1.61996e-05	0.00104902	40	Distal Intergenic	9	96473862	96478588	4727	2	ENSMUSG00000051234	12588	Rnf7	MGI Symbol	protein_coding	ring finger protein 7 [Source:MGI Symbol;Acc:MGI:1337096]	RING BOX 2 RBX2 RING FINGER 7 SENSITIVE TO APOPTOSIS GENE
DMR_1912	9	48707001	48708000	1000	0.00424078	0.0627193	40.3465	Intron (ENSMUST00000093852/ENSMUSG00000066687, intron 4 of 6)	9	48591877	48605153	13277	2	ENSMUSG00000066687	-101848	Zbtb16	MGI Symbol	protein_coding	zinc finger and BTB domain containing 16 [Source:MGI Symbol;Acc:MGI:103222]	ZINC FINGER AND BTB DOMAIN CONTAINING 16 PROMYELOCYTIC LEUKEMIA ZINC FINGER ZINC FINGER PLZF
DMR_1435	7	4479001	4480000	1000	0.00499987	0.0701041	40.5882	3' UTR	7	4477666	4479244	1579	1	ENSMUSG00000006154	1335	Eps8l1	MGI Symbol	protein_coding	EPS8-like 1 [Source:MGI Symbol;Acc:MGI:1914675]
DMR_3293	17	34807001	34808000	1000	0.0027533	0.0469517	41.0714	Distal Intergenic	17	34809092	34809754	663	2	ENSMUSG00000015451	1754	C4a	MGI Symbol	processed_transcript	complement component 4A (Rodgers blood group) [Source:MGI Symbol;Acc:MGI:98320]
DMR_558	3	48934001	48935000	1000	0.00814805	0.0966489	41.0925	Distal Intergenic	3	48954722	48954885	164	1	ENSMUSG00000065018	-19722	Gm23511	MGI Symbol	snRNA	predicted gene, 23511 [Source:MGI Symbol;Acc:MGI:5453288]
DMR_3452	18	56710001	56711000	1000	0.00603681	0.0794221	41.2189	Intron (ENSMUST00000025486/ENSMUSG00000024590, intron 1 of 10)	18	56707813	56753424	45612	1	ENSMUSG00000024590	2188	Lmnb1	MGI Symbol	protein_coding	lamin B1 [Source:MGI Symbol;Acc:MGI:96795]
DMR_496	2	170134001	170135000	1000	0.00250004	0.0439701	41.6612	Promoter (<=1kb)	2	170120619	170133945	13327	2	ENSMUSG00000052056	-56	Zfp217	MGI Symbol	protein_coding	zinc finger protein 217 [Source:MGI Symbol;Acc:MGI:2685408]	ZINC FINGER 217
DMR_3522	19	10919001	10920000	1000	0.00799679	0.0954896	41.6667	Exon (ENSMUST00000025641/ENSMUSG00000024734, exon 2 of 12)	19	10914289	10920632	6344	2	ENSMUSG00000024734	632	Zp1	MGI Symbol	protein_coding	zona pellucida glycoprotein 1 [Source:MGI Symbol;Acc:MGI:103073]	ZONA PELLUCIDA SPERM BINDING 1 PRECURSOR ZONA PELLUCIDA GLYCOPROTEIN 1 ZP 1 [CONTAINS PROCESSED ZONA PELLUCIDA SPERM BINDING 1]
DMR_2792	13	66585001	66586000	1000	0.00242652	0.0430467	41.7508	Distal Intergenic	13	66586810	66586916	107	2	ENSMUSG00000098452	916	Gm27501	MGI Symbol	miRNA	predicted gene, 27501 [Source:MGI Symbol;Acc:MGI:5530883]
DMR_1841	8	124435001	124436000	1000	5.64439e-08	1.07017e-05	42.1837	Promoter (<=1kb)	8	124369053	124434338	65286	2	ENSMUSG00000050751	-663	Pgbd5	MGI Symbol	protein_coding	piggyBac transposable element derived 5 [Source:MGI Symbol;Acc:MGI:2429955]
DMR_2244	11	6006001	6007000	1000	2.76649e-31	1.03923e-27	43.3419	Intron (ENSMUST00000109813/ENSMUSG00000057897, intron 3 of 20)	11	5990395	6000448	10054	2	ENSMUSG00000057897	-5553	Camk2b	MGI Symbol	protein_coding	calcium/calmodulin-dependent protein kinase II, beta [Source:MGI Symbol;Acc:MGI:88257]	CALCIUM/CALMODULIN DEPENDENT KINASE TYPE II SUBUNIT BETA CAM KINASE II SUBUNIT BETA CAMK II SUBUNIT BETA EC_2.7.11.17
DMR_2584	12	72197001	72198000	1000	0.000254971	0.00856359	44.3007	Distal Intergenic	12	72101300	72185029	83730	2	ENSMUSG00000021086	-11972	Ccdc175	MGI Symbol	protein_coding	coiled-coil domain containing 175 [Source:MGI Symbol;Acc:MGI:1921186]	COILED COIL DOMAIN CONTAINING 175
DMR_3454	18	58835001	58836000	1000	5.91163e-19	1.09257e-15	44.4613	Promoter (<=1kb)	18	58836667	59054060	217394	1	ENSMUSG00000053441	-667	Adamts19	MGI Symbol	protein_coding	a disintegrin-like and metallopeptidase (reprolysin type) with thrombospondin type 1 motif, 19 [Source:MGI Symbol;Acc:MGI:2442875]
DMR_1174	5	130587001	130588000	1000	0.00841867	0.0986503	44.5098	Intron (ENSMUST00000086029/ENSMUSG00000060371, intron 3 of 6)	5	130618124	130618551	428	2	ENSMUSG00000060371	30551	Caln1	MGI Symbol	protein_coding	calneuron 1 [Source:MGI Symbol;Acc:MGI:2155987]	CALCIUM BINDING 8 CABP8 CALNEURON I CALNEURON 1
DMR_1220	5	147339001	147340000	1000	0.00279775	0.047493	44.6449	Intron (ENSMUST00000049324/ENSMUSG00000042817, intron 20 of 23)	5	147325869	147326334	466	2	ENSMUSG00000042817	-12667	Flt3	MGI Symbol	protein_coding	FMS-like tyrosine kinase 3 [Source:MGI Symbol;Acc:MGI:95559]	RECEPTOR TYPE TYROSINE KINASE FLT3 PRECURSOR EC_2.7.10.1 FL CYTOKINE RECEPTOR FETAL LIVER KINASE 2 FLK 2 FMS TYROSINE KINASE 3 FLT 3 TYROSINE KINASE CD135 ANTIGEN
DMR_277	2	17364001	17365000	1000	1.90983e-09	6.02761e-07	45.1297	Promoter (2-3kb)	2	17348694	17361086	12393	2	ENSMUSG00000053702	-2915	Nebl	MGI Symbol	protein_coding	nebulette [Source:MGI Symbol;Acc:MGI:1921353]
DMR_866	4	141244001	141245000	1000	7.0165e-08	1.29095e-05	45.4823	Promoter (<=1kb)	4	141245425	141247444	2020	1	ENSMUSG00000028919	-425	Arhgef19	MGI Symbol	protein_coding	Rho guanine nucleotide exchange factor (GEF) 19 [Source:MGI Symbol;Acc:MGI:1925912]	GUANINE NUCLEOTIDE EXCHANGE FACTOR
DMR_2345	11	74556001	74557000	1000	2.72658e-05	0.00157652	45.6018	Intron (ENSMUST00000102521/ENSMUSG00000038807, intron 2 of 24)	11	74437043	74590124	153082	2	ENSMUSG00000038807	33124	Rap1gap2	MGI Symbol	protein_coding	RAP1 GTPase activating protein 2 [Source:MGI Symbol;Acc:MGI:3028623]	RAP1 GTPASE ACTIVATING 2 RAP1GAP2 GTPASE ACTIVATING RAP/RAN GAP DOMAIN 4
DMR_2202	10	97750001	97751000	1000	3.93629e-07	5.43781e-05	46.2687	Intron (ENSMUST00000217919/ENSMUSG00000112497, intron 2 of 2)	10	97744757	97744884	128	2	ENSMUSG00000074776	-5117	Gm10754	MGI Symbol	lincRNA	predicted gene 10754 [Source:MGI Symbol;Acc:MGI:3642925]
DMR_2366	11	82436001	82437000	1000	2.60177e-14	2.93266e-11	46.4194	Promoter (1-2kb)	11	82438257	82442899	4643	1	ENSMUSG00000020701	-1257	Tmem132e	MGI Symbol	protein_coding	transmembrane protein 132E [Source:MGI Symbol;Acc:MGI:2685490]
DMR_3158	16	29727001	29728000	1000	3.20401e-08	6.61925e-06	46.5404	Distal Intergenic	16	29750810	29754312	3503	2	ENSMUSG00000116814	26312	Gm49636	MGI Symbol	lincRNA	predicted gene, 49636 [Source:MGI Symbol;Acc:MGI:6215065]
DMR_571	3	57137001	57138000	1000	0.00497184	0.0698359	46.8718	Promoter (<=1kb)	3	57135496	57136831	1336	2	ENSMUSG00000097366	-170	Gm8177	MGI Symbol	processed_pseudogene	predicted gene 8177 [Source:MGI Symbol;Acc:MGI:3805962]
DMR_184	1	156265001	156266000	1000	2.47065e-05	0.00145855	46.9064	Promoter (1-2kb)	1	156259791	156263528	3738	2	ENSMUSG00000060985	-1473	Tdrd5	MGI Symbol	protein_coding	tudor domain containing 5 [Source:MGI Symbol;Acc:MGI:2684949]	TUDOR DOMAIN CONTAINING 5
DMR_568	3	53970001	53971000	1000	0.000253313	0.00852183	46.99	Distal Intergenic	3	53924835	53943528	18694	1	ENSMUSG00000106577	45166	Gm31026	MGI Symbol	lincRNA	predicted gene, 31026 [Source:MGI Symbol;Acc:MGI:5590185]
DMR_2794	13	67602001	67603000	1000	9.82984e-09	2.43252e-06	47.2222	Intron (ENSMUST00000012873/ENSMUSG00000058093, intron 1 of 3)	13	67590112	67609645	19534	2	ENSMUSG00000058093	6645	Zfp729b	MGI Symbol	protein_coding	zinc finger protein 729b [Source:MGI Symbol;Acc:MGI:2145180]
DMR_1686	8	35377001	35378000	1000	0.00533736	0.0731765	47.4387	Exon (ENSMUST00000211472/ENSMUSG00000046794, exon 2 of 2)	8	35376660	35379526	2867	1	ENSMUSG00000046794	341	Ppp1r3b	MGI Symbol	protein_coding	protein phosphatase 1, regulatory subunit 3B [Source:MGI Symbol;Acc:MGI:2177268]	PHOSPHATASE 1 REGULATORY SUBUNIT 3B
DMR_221	1	180937001	180938000	1000	0.00556859	0.0753192	48.1436	Promoter (<=1kb)	1	180936871	180937810	940	1	ENSMUSG00000038793	130	Lefty1	MGI Symbol	protein_coding	left right determination factor 1 [Source:MGI Symbol;Acc:MGI:107405]
DMR_2706	13	30777001	30778000	1000	1.53454e-11	9.09839e-09	48.6014	Distal Intergenic	13	30784433	30795226	10794	2	ENSMUSG00000113515	17226	Gm29675	MGI Symbol	lincRNA	predicted gene, 29675 [Source:MGI Symbol;Acc:MGI:5588834]
DMR_3639	X	53884001	53885000	1000	0.000370575	0.0112738	49.5094	Promoter (<=1kb)	20	53883611	53884420	810	2	ENSMUSG00000080968	0	Atf1-ps	MGI Symbol	processed_pseudogene	activating transcription factor 1, pseudogene [Source:MGI Symbol;Acc:MGI:3037720]
DMR_1766	8	95156001	95157000	1000	2.99776e-05	0.00169186	49.7618	Intron (ENSMUST00000212424/ENSMUSG00000031788, intron 1 of 4)	8	95099828	95142547	42720	2	ENSMUSG00000031788	-13454	Kifc3	MGI Symbol	protein_coding	kinesin family member C3 [Source:MGI Symbol;Acc:MGI:109202]	KINESIN
DMR_2339	11	69836001	69837000	1000	0.00072857	0.0182139	53.9311	Intron (ENSMUST00000108634/ENSMUSG00000051790, intron 1 of 7)	11	69823122	69837784	14663	2	ENSMUSG00000051790	784	Nlgn2	MGI Symbol	protein_coding	neuroligin 2 [Source:MGI Symbol;Acc:MGI:2681835]	NEUROLIGIN 2 PRECURSOR
DMR_946	4	151192001	151193000	1000	7.0882e-06	0.000554161	61.8513	Intron (ENSMUST00000169423/ENSMUSG00000014592, intron 6 of 24)	4	151086039	151139584	53546	2	ENSMUSG00000014592	-52417	Camta1	MGI Symbol	protein_coding	calmodulin binding transcription activator 1 [Source:MGI Symbol;Acc:MGI:2140230]
DMR_3033	15	51804001	51805000	1000	7.91171e-05	0.00356246	63.8756	Intron (ENSMUST00000022925/ENSMUSG00000022312, intron 2 of 7)	15	51786682	51790549	3868	2	ENSMUSG00000022312	-13452	Eif3h	MGI Symbol	protein_coding	eukaryotic translation initiation factor 3, subunit H [Source:MGI Symbol;Acc:MGI:1915385]
DMR_1061	5	93556001	93557000	1000	1.53608e-102	2.86474e-98	70.3119	Distal Intergenic	5	93482216	93540200	57985	2	ENSMUSG00000096044	-15801	Gm16427	MGI Symbol	protein_coding	predicted gene 16427 [Source:MGI Symbol;Acc:MGI:3704103]	PRAME FAMILY MEMBER
DMR_2504	12	24493001	24494000	1000	2.44095e-62	2.50375e-58	81.3559	Promoter (<=1kb)	12	24493207	24493656	450	2	ENSMUSG00000057160	0	Gm16372	MGI Symbol	processed_pseudogene	predicted pseudogene 16372 [Source:MGI Symbol;Acc:MGI:3648102]

### Sheet: Aza_CD8_vs_PBS_CD8
unq_ID	seqnames	start	end	width	pvalue	qvalue	meth.diff	annotation	geneChr	geneStart	geneEnd	geneLength	geneStrand	geneId	distanceToTSS	Gene.name	Source.of.gene.name	Gene.type	Gene.description	Ensembl.Family.Description
DMR_3357	16	94185001	94186000	1000	2.71175e-19	6.10602e-16	-70.9877	Intron (ENSMUST00000228910/ENSMUSG00000040820, intron 2 of 6)	16	94133003	94175000	41998	2	ENSMUSG00000040820	-10001	Hlcs	MGI Symbol	protein_coding	holocarboxylase synthetase (biotin- [propriony-Coenzyme A-carboxylase (ATP-hydrolysing)] ligase) [Source:MGI Symbol;Acc:MGI:894646]
DMR_2315	11	32932001	32933000	1000	5.13684e-10	2.83204e-07	-62.7221	Distal Intergenic	11	32903137	32926160	23024	2	ENSMUSG00000085402	-5841	Gm12111	MGI Symbol	lincRNA	predicted gene 12111 [Source:MGI Symbol;Acc:MGI:3649341]
DMR_2337	11	46386001	46387000	1000	0.000977163	0.0237361	-61.7647	Intron (ENSMUST00000109237/ENSMUSG00000020395, intron 1 of 16)	11	46344478	46389457	44980	2	ENSMUSG00000020395	2457	Itk	MGI Symbol	protein_coding	IL2 inducible T cell kinase [Source:MGI Symbol;Acc:MGI:96621]	TYROSINE KINASE ITK/TSK EC_2.7.10.2 IL 2 INDUCIBLE T CELL KINASE KINASE EMT T CELL SPECIFIC KINASE
DMR_768	4	49492001	49493000	1000	1.12692e-12	1.09794e-09	-60.625	Intron (ENSMUST00000043056/ENSMUSG00000039653, intron 3 of 3)	4	49489820	49503120	13301	2	ENSMUSG00000039653	10120	Baat	MGI Symbol	protein_coding	bile acid-Coenzyme A: amino acid N-acyltransferase [Source:MGI Symbol;Acc:MGI:106642]	ACYL COENZYME A THIOESTERASE ACYL COA THIOESTERASE ACYL COENZYME A THIOESTER HYDROLASE LONG CHAIN ACYL COA THIOESTERASE
DMR_1929	9	43181001	43182000	1000	0.00031577	0.0109349	-59.2159	Intron (ENSMUST00000176636/ENSMUSG00000032015, intron 2 of 12)	9	43123939	43205755	81817	2	ENSMUSG00000032015	23755	Pou2f3	MGI Symbol	protein_coding	POU domain, class 2, transcription factor 3 [Source:MGI Symbol;Acc:MGI:102565]	POU DOMAIN CLASS 2 TRANSCRIPTION FACTOR 3 OCTAMER BINDING 11 OCT 11 OCTAMER BINDING TRANSCRIPTION FACTOR 11 OTF 11 TRANSCRIPTION FACTOR SKN 1
DMR_3461	17	39011001	39012000	1000	0.00733693	0.0876727	-58.1678	Distal Intergenic	17	39029464	39029585	122	2	ENSMUSG00000117021	17585	Gm49826	MGI Symbol	processed_pseudogene	predicted gene, 49826 [Source:MGI Symbol;Acc:MGI:6270493]
DMR_2363	11	61481001	61482000	1000	0.0044423	0.0639299	-56.8803	Distal Intergenic	11	61485431	61488900	3470	1	ENSMUSG00000042436	-3431	Mfap4	MGI Symbol	protein_coding	microfibrillar-associated protein 4 [Source:MGI Symbol;Acc:MGI:1342276]
DMR_2984	14	54125001	54126000	1000	3.71554e-05	0.00234494	-56.8323	Promoter (<=1kb)	14	54067579	54125342	57764	2	ENSMUSG00000104658	0	Gm30275	MGI Symbol	antisense	predicted gene, 30275 [Source:MGI Symbol;Acc:MGI:5589434]
DMR_1306	6	57851001	57852000	1000	5.8092e-05	0.00327082	-56.3725	Promoter (<=1kb)	6	57842830	57850343	7514	2	ENSMUSG00000115343	-658	Vmn1r21	MGI Symbol	protein_coding	vomeronasal 1 receptor 21 [Source:MGI Symbol;Acc:MGI:2159464]	VOMERONASAL TYPE 1 RECEPTOR VOMERONASAL RECEPTOR VOMERONASAL TYPE 1 RECEPTOR
DMR_3478	17	46063001	46064000	1000	0.000723475	0.0193591	-55.5556	Distal Intergenic	17	46067335	46084266	16932	2	ENSMUSG00000117287	20266	Gm36200	MGI Symbol	lincRNA	predicted gene, 36200 [Source:MGI Symbol;Acc:MGI:5595359]
DMR_833	4	115281001	115282000	1000	8.88982e-55	9.48178e-51	-54.3226	Distal Intergenic	4	115299046	115332815	33770	1	ENSMUSG00000066071	-17046	Cyp4a12a	MGI Symbol	protein_coding	cytochrome P450, family 4, subfamily a, polypeptide 12a [Source:MGI Symbol;Acc:MGI:88612]	CYTOCHROME P450 PRECURSOR CYTOCHROME P450 LAURIC ACID OMEGA HYDROXYLASE LONG CHAIN FATTY ACID OMEGA MONOOXYGENASE EC_1.14.14.80
DMR_1177	5	122952001	122953000	1000	5.83197e-10	3.11836e-07	-54.2231	Promoter (<=1kb)	5	122932575	122952506	19932	2	ENSMUSG00000029475	0	Kdm2b	MGI Symbol	protein_coding	lysine (K)-specific demethylase 2B [Source:MGI Symbol;Acc:MGI:1354737]	LYSINE SPECIFIC DEMETHYLASE 2B EC_1.14.11.27 F BOX AND LEUCINE RICH REPEAT 10 F BOX FBL10 F BOX/LRR REPEAT 10 JMJC DOMAIN CONTAINING HISTONE DEMETHYLATION 1B [HISTONE H3] LYSINE 36 DEMETHYLASE 1B
DMR_52	1	61234001	61235000	1000	0.000683044	0.0185973	-53.7037	Distal Intergenic	1	61265291	61271514	6224	2	ENSMUSG00000100893	36514	Gm28083	MGI Symbol	lincRNA	predicted gene 28083 [Source:MGI Symbol;Acc:MGI:5578789]
DMR_3143	15	73521001	73522000	1000	0.0002912	0.0103494	-53.211	Promoter (2-3kb)	15	73524134	73557712	33579	1	ENSMUSG00000036661	-2134	Dennd3	MGI Symbol	protein_coding	DENN/MADD domain containing 3 [Source:MGI Symbol;Acc:MGI:2146009]
DMR_2717	12	84755001	84756000	1000	0.000928538	0.0229972	-51.9137	3' UTR	12	84756492	84762540	6049	2	ENSMUSG00000021242	6540	Npc2	MGI Symbol	protein_coding	NPC intracellular cholesterol transporter 2 [Source:MGI Symbol;Acc:MGI:1915213]
DMR_849	4	123941001	123942000	1000	0.00597606	0.0769758	-51.6505	Distal Intergenic	4	123926234	123926555	322	1	ENSMUSG00000082515	14767	Gm12902	MGI Symbol	processed_pseudogene	predicted gene 12902 [Source:MGI Symbol;Acc:MGI:3650399]
DMR_2610	12	28426001	28427000	1000	8.24404e-17	1.51879e-13	-51.3741	Distal Intergenic	12	28350263	28350394	132	1	ENSMUSG00000077792	75738	Gm25564	MGI Symbol	snoRNA	predicted gene, 25564 [Source:MGI Symbol;Acc:MGI:5455341]
DMR_3470	17	45474001	45475000	1000	7.19346e-05	0.00382315	-51.3181	Promoter (<=1kb)	17	45445877	45474864	28988	2	ENSMUSG00000023935	0	Spats1	MGI Symbol	protein_coding	spermatogenesis associated, serine-rich 1 [Source:MGI Symbol;Acc:MGI:1918270]
DMR_2257	10	117554001	117555000	1000	1.37398e-05	0.00112912	-50.4899	Distal Intergenic	10	117559099	117560423	1325	1	ENSMUSG00000112399	-4099	Gm32235	MGI Symbol	lincRNA	predicted gene, 32235 [Source:MGI Symbol;Acc:MGI:5591394]
DMR_1013	4	154949001	154950000	1000	0.000785851	0.0204644	-50.4082	Distal Intergenic	4	154960923	154962371	1449	1	ENSMUSG00000048001	-10923	Hes5	MGI Symbol	protein_coding	hes family bHLH transcription factor 5 [Source:MGI Symbol;Acc:MGI:104876]	TRANSCRIPTION FACTOR HES 5 HAIRY AND ENHANCER OF SPLIT 5
DMR_1250	6	4545001	4546000	1000	0.0061852	0.0786399	-50.3465	Distal Intergenic	6	4537489	4537990	502	1	ENSMUSG00000029661	7512	Col1a2	MGI Symbol	protein_coding	collagen, type I, alpha 2 [Source:MGI Symbol;Acc:MGI:88468]
DMR_3384	17	10392001	10393000	1000	0.00251173	0.0441233	-50.3175	Distal Intergenic	17	10456216	10474123	17908	1	ENSMUSG00000089633	-63216	A230009B12Rik	MGI Symbol	antisense	RIKEN cDNA A230009B12 gene [Source:MGI Symbol;Acc:MGI:2442666]
DMR_2336	11	46385001	46386000	1000	0.000269071	0.009786	-50	Intron (ENSMUST00000109237/ENSMUSG00000020395, intron 1 of 16)	11	46344478	46389457	44980	2	ENSMUSG00000020395	3457	Itk	MGI Symbol	protein_coding	IL2 inducible T cell kinase [Source:MGI Symbol;Acc:MGI:96621]	TYROSINE KINASE ITK/TSK EC_2.7.10.2 IL 2 INDUCIBLE T CELL KINASE KINASE EMT T CELL SPECIFIC KINASE
DMR_2906	13	98498001	98499000	1000	3.73495e-05	0.00235353	-49.6393	Distal Intergenic	13	98489348	98492001	2654	2	ENSMUSG00000092116	-6000	Gm10320	MGI Symbol	protein_coding	predicted pseudogene 10320 [Source:MGI Symbol;Acc:MGI:3642323]	TRANSPORT SEC61 SUBUNIT BETA
DMR_2447	11	97345001	97346000	1000	2.09988e-08	6.71206e-06	-48.8456	Exon (ENSMUST00000093942/ENSMUSG00000070337, exon 5 of 11)	11	97332109	97352016	19908	2	ENSMUSG00000070337	6016	Gpr179	MGI Symbol	protein_coding	G protein-coupled receptor 179 [Source:MGI Symbol;Acc:MGI:2443409]	PROBABLE G COUPLED RECEPTOR 179 PRECURSOR PROBABLE G COUPLED RECEPTOR 158 1 GPR158
DMR_3099	15	27441001	27442000	1000	1.69752e-06	0.000227774	-48.5714	Distal Intergenic	15	27459835	27463449	3615	2	ENSMUSG00000115138	21449	Gm36899	MGI Symbol	lincRNA	predicted gene, 36899 [Source:MGI Symbol;Acc:MGI:5596058]
DMR_3697	19	10403001	10404000	1000	0.00209843	0.0393472	-48.5054	Promoter (<=1kb)	19	10404018	10435667	31650	1	ENSMUSG00000024743	-18	Syt7	MGI Symbol	protein_coding	synaptotagmin VII [Source:MGI Symbol;Acc:MGI:1859545]
DMR_1935	9	44112001	44113000	1000	2.98555e-10	1.7537e-07	-48.2475	Promoter (<=1kb)	9	44112923	44121960	9038	1	ENSMUSG00000097467	0	Gm26737	MGI Symbol	antisense	predicted gene, 26737 [Source:MGI Symbol;Acc:MGI:5477231]
DMR_2305	11	19036001	19037000	1000	6.05838e-05	0.0033757	-46.8085	Distal Intergenic	11	18879817	19018985	139169	2	ENSMUSG00000020160	-17016	Meis1	MGI Symbol	protein_coding	Meis homeobox 1 [Source:MGI Symbol;Acc:MGI:104717]
DMR_1865	8	122767001	122768000	1000	2.70203e-07	5.39336e-05	-46.3768	Intron (ENSMUST00000127664/ENSMUSG00000092329, intron 1 of 15)	8	122760045	122763021	2977	2	ENSMUSG00000092329	-3980	Galnt2l	MGI Symbol	protein_coding	polypeptide N-acetylgalactosaminyltransferase 2-like [Source:MGI Symbol;Acc:MGI:5141853]	POLYPEPTIDE N ACETYLGALACTOSAMINYLTRANSFERASE 2 EC_2.4.1.41 POLYPEPTIDE GALNAC TRANSFERASE 2 GALNAC T2 PP GANTASE 2 UDP ACETYLGALACTOSAMINYLTRANSFERASE 2 UDP GALNAC:POLYPEPTIDE N ACETYLGALACTOSAMINYLTRANSFERASE 2 [CONTAINS POLYPEPTIDE N ACETYLGALACTOSAMINYLTRANSFERASE 2 SOLUBLE FORM]
DMR_2126	10	33247001	33248000	1000	0.000419326	0.0132675	-46.1609	Intron (ENSMUST00000095762/ENSMUSG00000019787, intron 10 of 37)	10	33222345	33256357	34013	2	ENSMUSG00000019787	8357	Trdn	MGI Symbol	protein_coding	triadin [Source:MGI Symbol;Acc:MGI:1924007]	TRIADIN
DMR_3395	17	17829001	17830000	1000	0.00762336	0.0897893	-45.7627	Promoter (<=1kb)	17	17830188	17830257	70	1	ENSMUSG00000065396	-188	Mir99b	MGI Symbol	miRNA	microRNA 99b [Source:MGI Symbol;Acc:MGI:2676913]
DMR_518	2	173271001	173272000	1000	0.000236802	0.00895426	-45.6991	Exon (ENSMUST00000139306/ENSMUSG00000038400, exon 2 of 5)	2	173228046	173276189	48144	2	ENSMUSG00000038400	4189	Pmepa1	MGI Symbol	protein_coding	prostate transmembrane protein, androgen induced 1 [Source:MGI Symbol;Acc:MGI:1929600]
DMR_1343	6	92743001	92744000	1000	0.00678072	0.0835486	-45.6576	Distal Intergenic	6	92370908	92706155	335248	2	ENSMUSG00000030020	-36846	Prickle2	MGI Symbol	protein_coding	prickle planar cell polarity protein 2 [Source:MGI Symbol;Acc:MGI:1925144]	PRICKLE
DMR_1744	8	75211001	75212000	1000	0.000147874	0.00640592	-45.6522	Promoter (1-2kb)	8	75213944	75224113	10170	1	ENSMUSG00000034472	-1944	Rasd2	MGI Symbol	protein_coding	RASD family, member 2 [Source:MGI Symbol;Acc:MGI:1922391]	GTP BINDING RHES PRECURSOR RAS HOMOLOG ENRICHED IN STRIATUM
DMR_2646	12	59220001	59221000	1000	0.000473414	0.0144616	-45.5563	Promoter (<=1kb)	12	59200655	59219725	19071	2	ENSMUSG00000035329	-276	Fbxo33	MGI Symbol	protein_coding	F-box protein 33 [Source:MGI Symbol;Acc:MGI:1917861]	F BOX ONLY 33
DMR_2539	12	3364001	3365000	1000	2.0846e-05	0.00151831	-45.5556	Promoter (<=1kb)	12	3365132	3404064	38933	1	ENSMUSG00000020668	-132	Kif3c	MGI Symbol	protein_coding	kinesin family member 3C [Source:MGI Symbol;Acc:MGI:107979]	KINESIN
DMR_2201	10	80579001	80580000	1000	0.00190123	0.0368449	-45.1613	Promoter (1-2kb)	10	80567124	80577321	10198	2	ENSMUSG00000035397	-1680	Klf16	MGI Symbol	protein_coding	Kruppel-like factor 16 [Source:MGI Symbol;Acc:MGI:2153049]	KRUEPPEL FACTOR 16 BASIC TRANSCRIPTION ELEMENT BINDING 4 BTE BINDING 4 FACTOR TRANSCRIPTION FACTOR BTEB4
DMR_3555	18	10324001	10325000	1000	0.000148464	0.00641778	-44.7233	Promoter (<=1kb)	18	10325177	10502412	177236	1	ENSMUSG00000042942	-177	Greb1l	MGI Symbol	protein_coding	growth regulation by estrogen in breast cancer-like [Source:MGI Symbol;Acc:MGI:3576497]
DMR_1616	7	128412001	128413000	1000	0.00427315	0.0623218	-44.6977	Promoter (<=1kb)	7	128410420	128412341	1922	2	ENSMUSG00000084964	0	Gm15503	MGI Symbol	processed_transcript	predicted gene 15503 [Source:MGI Symbol;Acc:MGI:3782950]
DMR_1268	6	29804001	29805000	1000	4.21158e-09	1.6834e-06	-44.6429	Intron (ENSMUST00000143707/ENSMUSG00000029772, intron 1 of 1)	6	29801859	29909214	107356	1	ENSMUSG00000029772	2142	Ahcyl2	MGI Symbol	protein_coding	S-adenosylhomocysteine hydrolase-like 2 [Source:MGI Symbol;Acc:MGI:1921590]	ADENOSYLHOMOCYSTEINASE ADOHCYASE EC_3.3.1.1 S ADENOSYL L HOMOCYSTEINE HYDROLASE
DMR_1095	5	81355001	81356000	1000	0.000750063	0.019841	-44.3973	Intron (ENSMUST00000147226/ENSMUSG00000037605, intron 5 of 5)	5	81310025	81796634	486610	1	ENSMUSG00000037605	44976	Adgrl3	MGI Symbol	protein_coding	adhesion G protein-coupled receptor L3 [Source:MGI Symbol;Acc:MGI:2441950]	ADHESION G COUPLED RECEPTOR L3 PRECURSOR CALCIUM INDEPENDENT ALPHA LATROTOXIN RECEPTOR 3 CIRL 3 LATROPHILIN 3
DMR_3670	18	83285001	83286000	1000	0.00587086	0.0761393	-44.1525	Distal Intergenic	18	83292771	83306461	13691	2	ENSMUSG00000118333	20461	4921531P14Rik	MGI Symbol	lincRNA	RIKEN cDNA 4921531P14 gene [Source:MGI Symbol;Acc:MGI:1918210]
DMR_3696	19	10306001	10307000	1000	5.79019e-07	9.92718e-05	-44.0669	Promoter (1-2kb)	19	10245265	10304877	59613	2	ENSMUSG00000035735	-1124	Dagla	MGI Symbol	protein_coding	diacylglycerol lipase, alpha [Source:MGI Symbol;Acc:MGI:2677061]	SN1 SPECIFIC DIACYLGLYCEROL LIPASE ALPHA DGL ALPHA EC_3.1.1.- NEURAL STEM CELL DERIVED DENDRITE REGULATOR
DMR_2327	11	43344001	43345000	1000	0.000371247	0.0122692	-43.5969	Distal Intergenic	11	43374397	43374461	65	2	ENSMUSG00000065601	29461	Mir146	MGI Symbol	miRNA	microRNA 146 [Source:MGI Symbol;Acc:MGI:2676831]
DMR_3234	16	3632001	3633000	1000	4.07775e-11	2.97253e-08	-42.8706	Distal Intergenic	16	3635472	3636960	1489	2	ENSMUSG00000118529	3960	AC140982.1	Clone-based (Ensembl) gene	processed_pseudogene	novel zinc finger pseudogene
DMR_3750	19	42312001	42313000	1000	3.74859e-05	0.00235992	-42.5297	Intron (ENSMUST00000238290/ENSMUSG00000042401, intron 5 of 14)	19	42283532	42287954	4423	2	ENSMUSG00000042401	-24047	Crtac1	MGI Symbol	protein_coding	cartilage acidic protein 1 [Source:MGI Symbol;Acc:MGI:1920082]	CARTILAGE ACIDIC 1 PRECURSOR 68 KDA CHONDROCYTE EXPRESSED CEP 68 ASPIC
DMR_2601	12	26032001	26033000	1000	0.00321204	0.0518294	-42.1862	Distal Intergenic	12	26150316	26150513	198	1	ENSMUSG00000113611	-117316	Gm47750	MGI Symbol	processed_pseudogene	predicted gene, 47750 [Source:MGI Symbol;Acc:MGI:6096894]
DMR_3927	X	165834001	165835000	1000	2.90851e-138	1.96471e-133	-42.0867	Distal Intergenic	20	165717409	165717515	107	2	ENSMUSG00000064497	-116486	Gm22062	MGI Symbol	snRNA	predicted gene, 22062 [Source:MGI Symbol;Acc:MGI:5451839]
DMR_3009	14	63741001	63742000	1000	6.23913e-05	0.00344707	-41.8376	Intron (ENSMUST00000119973/ENSMUSG00000035067, intron 1 of 2)	14	63727189	63727267	79	1	ENSMUSG00000035067	13812	Xkr6	MGI Symbol	protein_coding	X-linked Kx blood group related 6 [Source:MGI Symbol;Acc:MGI:2447765]	XK RELATED
DMR_2727	12	98131001	98132000	1000	1.70937e-06	0.000228795	-41.754	Distal Intergenic	12	98076358	98108567	32210	2	ENSMUSG00000112812	-22434	Gm47415	MGI Symbol	lincRNA	predicted gene, 47415 [Source:MGI Symbol;Acc:MGI:6096352]
DMR_650	3	102206001	102207000	1000	0.000661737	0.0181844	-41.6667	Promoter (1-2kb)	3	102153583	102204693	51111	2	ENSMUSG00000027860	-1308	Vangl1	MGI Symbol	protein_coding	VANGL planar cell polarity 1 [Source:MGI Symbol;Acc:MGI:2159344]	VANG 2 VAN GOGH
DMR_1066	5	60473001	60474000	1000	0.00677605	0.0835064	-41.5484	Distal Intergenic	5	60500833	60500940	108	2	ENSMUSG00000088048	26940	Gm23331	MGI Symbol	snRNA	predicted gene, 23331 [Source:MGI Symbol;Acc:MGI:5453108]
DMR_2658	12	69158001	69159000	1000	8.66382e-38	5.32042e-34	-40.6861	Promoter (<=1kb)	12	69158358	69159054	697	2	ENSMUSG00000034892	54	Rps29	MGI Symbol	protein_coding	ribosomal protein S29 [Source:MGI Symbol;Acc:MGI:107681]
DMR_2510	11	116928001	116929000	1000	0.00140227	0.0302218	-40.6667	Intron (ENSMUST00000103027/ENSMUSG00000043857, intron 2 of 17)	11	116918863	116986948	68086	1	ENSMUSG00000043857	9138	Mgat5b	MGI Symbol	protein_coding	mannoside acetylglucosaminyltransferase 5, isoenzyme B [Source:MGI Symbol;Acc:MGI:3606200]
DMR_2971	14	46664001	46665000	1000	0.00125294	0.0280812	-40.4426	Intron (ENSMUST00000226949/ENSMUSG00000115015, intron 1 of 3)	14	46671702	46672650	949	1	ENSMUSG00000115015	-6702	D330046F09Rik	MGI Symbol	lincRNA	RIKEN cDNA D330046F09 gene [Source:MGI Symbol;Acc:MGI:2685654]
DMR_1668	8	12166001	12167000	1000	9.36367e-07	0.00014435	-40.3789	Distal Intergenic	8	12278819	12280657	1839	1	ENSMUSG00000074473	-111819	A230072I06Rik	MGI Symbol	protein_coding	RIKEN cDNA A230072I06 gene [Source:MGI Symbol;Acc:MGI:3588221]
DMR_2917	13	113076001	113077000	1000	0.00019917	0.00793905	-39.978	Intron (ENSMUST00000109244/ENSMUSG00000078926, intron 6 of 11)	13	113078106	113079147	1042	2	ENSMUSG00000078926	2147	Cdc20b	MGI Symbol	protein_coding	cell division cycle 20B [Source:MGI Symbol;Acc:MGI:3644472]	HOMOLOG
DMR_2982	14	53961001	53962000	1000	1.87547e-05	0.0014061	-39.8398	Promoter (<=1kb)	14	53918327	53961515	43189	2	ENSMUSG00000105963	0	Gm43647	MGI Symbol	antisense	predicted gene 43647 [Source:MGI Symbol;Acc:MGI:5663784]
DMR_1975	9	61112001	61113000	1000	2.88291e-06	0.000343663	-39.8235	Intron (ENSMUST00000215460/ENSMUSG00000111169, intron 3 of 3)	9	61110386	61115775	5390	1	ENSMUSG00000111169	1615	Gm34004	MGI Symbol	lincRNA	predicted gene, 34004 [Source:MGI Symbol;Acc:MGI:5593163]
DMR_1161	5	117813001	117814000	1000	0.000177841	0.00731622	-39.616	Intron (ENSMUST00000138579/ENSMUSG00000029361, intron 1 of 1)	5	117841850	117958840	116991	1	ENSMUSG00000029361	-27850	Nos1	MGI Symbol	protein_coding	nitric oxide synthase 1, neuronal [Source:MGI Symbol;Acc:MGI:97360]
DMR_1727	8	64445001	64446000	1000	8.44531e-09	3.0453e-06	-39.5833	Distal Intergenic	8	64408643	64417100	8458	2	ENSMUSG00000109579	-27901	Gm35521	MGI Symbol	lincRNA	predicted gene, 35521 [Source:MGI Symbol;Acc:MGI:5594680]
DMR_2431	11	93744001	93745000	1000	0.00746636	0.0885614	-39.5256	Distal Intergenic	11	93695082	93695551	470	1	ENSMUSG00000080872	48919	Gm11506	MGI Symbol	processed_pseudogene	predicted gene 11506 [Source:MGI Symbol;Acc:MGI:3650724]
DMR_3530	17	82857001	82858000	1000	0.00108783	0.0255182	-39.0491	Distal Intergenic	17	82955996	82956965	970	1	ENSMUSG00000117472	-97996	Gm4601	MGI Symbol	processed_pseudogene	predicted gene 4601 [Source:MGI Symbol;Acc:MGI:3782784]
DMR_143	1	134503001	134504000	1000	0.0028015	0.0473818	-38.8889	Promoter (1-2kb)	1	134505338	134505463	126	1	ENSMUSG00000077202	-1338	Gm25612	MGI Symbol	snoRNA	predicted gene, 25612 [Source:MGI Symbol;Acc:MGI:5455389]
DMR_2957	14	25562001	25563000	1000	2.75248e-07	5.46858e-05	-38.6169	Intron (ENSMUST00000162645/ENSMUSG00000007817, intron 3 of 23)	14	25534439	25534523	85	1	ENSMUSG00000007817	27562	Zmiz1	MGI Symbol	protein_coding	zinc finger, MIZ-type containing 1 [Source:MGI Symbol;Acc:MGI:3040693]
DMR_2983	14	54124001	54125000	1000	0.00477012	0.0668562	-38.5306	Intron (ENSMUST00000198124/ENSMUSG00000104658, intron 1 of 2)	14	54067579	54125342	57764	2	ENSMUSG00000104658	342	Gm30275	MGI Symbol	antisense	predicted gene, 30275 [Source:MGI Symbol;Acc:MGI:5589434]
DMR_2552	12	8878001	8879000	1000	0.00135249	0.0295414	-38.3562	Promoter (<=1kb)	12	8873856	8877382	3527	2	ENSMUSG00000042976	-619	9930038B18Rik	MGI Symbol	lincRNA	RIKEN cDNA 9930038B18 gene [Source:MGI Symbol;Acc:MGI:2442156]
DMR_3045	14	96960001	96961000	1000	4.2048e-07	7.71141e-05	-38.1818	Intron (ENSMUST00000227308/ENSMUSG00000115601, intron 1 of 3)	14	96967825	96969754	1930	1	ENSMUSG00000115601	-6825	Gm49007	MGI Symbol	lincRNA	predicted gene, 49007 [Source:MGI Symbol;Acc:MGI:6118362]
DMR_2992	14	55588001	55589000	1000	1.25817e-05	0.00106326	-38.0952	Promoter (<=1kb)	14	55587447	55588604	1158	2	ENSMUSG00000079197	0	Psme2	MGI Symbol	protein_coding	proteasome (prosome, macropain) activator subunit 2 (PA28 beta) [Source:MGI Symbol;Acc:MGI:1096365]
DMR_766	4	47854001	47855000	1000	2.646e-07	5.29859e-05	-37.8151	Intron (ENSMUST00000195786/ENSMUSG00000102450, intron 2 of 3)	4	47920755	47920897	143	1	ENSMUSG00000102450	-65755	Gm38343	MGI Symbol	TEC	predicted gene, 38343 [Source:MGI Symbol;Acc:MGI:5611571]
DMR_392	2	106908001	106909000	1000	9.66222e-06	0.000878057	-37.5458	Distal Intergenic	2	106916771	106917238	468	1	ENSMUSG00000085530	-7771	Gm13901	MGI Symbol	processed_pseudogene	predicted gene 13901 [Source:MGI Symbol;Acc:MGI:3826588]
DMR_3047	14	98451001	98452000	1000	5.76328e-05	0.0032515	-37.4632	Distal Intergenic	14	98519416	98519700	285	2	ENSMUSG00000115486	67700	Gm49017	MGI Symbol	processed_pseudogene	predicted gene, 49017 [Source:MGI Symbol;Acc:MGI:6118379]
DMR_892	4	136128001	136129000	1000	1.61581e-05	0.00126476	-37.4468	Distal Intergenic	4	136137496	136137598	103	1	ENSMUSG00000088614	-8496	Gm26001	MGI Symbol	snRNA	predicted gene, 26001 [Source:MGI Symbol;Acc:MGI:5455778]
DMR_673	3	122647001	122648000	1000	8.30804e-19	1.81036e-15	-37.3426	Distal Intergenic	3	122632785	122633271	487	2	ENSMUSG00000106562	-13730	Gm5981	MGI Symbol	processed_pseudogene	predicted gene 5981 [Source:MGI Symbol;Acc:MGI:3649175]
DMR_2965	14	35212001	35213000	1000	5.35058e-05	0.00306647	-37.2503	Intron (ENSMUST00000043349/ENSMUSG00000041078, intron 4 of 15)	14	35219139	35219438	300	2	ENSMUSG00000041078	6438	Grid1	MGI Symbol	protein_coding	glutamate receptor, ionotropic, delta 1 [Source:MGI Symbol;Acc:MGI:95812]
DMR_1526	7	59773001	59774000	1000	0.0011817	0.0270111	-36.8421	Intron (ENSMUST00000185693/ENSMUSG00000100826, intron 1 of 5)	7	59774190	59774283	94	2	ENSMUSG00000095100	283	Gm22128	MGI Symbol	snoRNA	predicted gene, 22128 [Source:MGI Symbol;Acc:MGI:5451905]
DMR_2457	11	98343001	98344000	1000	0.000149612	0.0064495	-36.8271	Distal Intergenic	11	98348404	98357796	9393	1	ENSMUSG00000061718	-4404	Ppp1r1b	MGI Symbol	protein_coding	protein phosphatase 1, regulatory inhibitor subunit 1B [Source:MGI Symbol;Acc:MGI:94860]	PHOSPHATASE 1 REGULATORY SUBUNIT 1B DARPP 32 DOPAMINE AND CAMP REGULATED NEURONAL PHOSPHOPROTEIN
DMR_1821	8	116946001	116947000	1000	1.49483e-05	0.0012002	-36.7774	Intron (ENSMUST00000109099/ENSMUSG00000047388, intron 1 of 3)	8	116943393	116960445	17053	1	ENSMUSG00000047388	2608	Atmin	MGI Symbol	protein_coding	ATM interactor [Source:MGI Symbol;Acc:MGI:2682328]	ATM INTERACTOR ATM/ATR SUBSTRATE CHK2 INTERACTING ZINC FINGER ASCIZ
DMR_2848	13	52976001	52977000	1000	0.00303809	0.049937	-36.5966	Intron (ENSMUST00000071065/ENSMUSG00000056749, intron 1 of 1)	13	52967209	52981073	13865	2	ENSMUSG00000056749	4073	Nfil3	MGI Symbol	protein_coding	nuclear factor, interleukin 3, regulated [Source:MGI Symbol;Acc:MGI:109495]	NUCLEAR FACTOR INTERLEUKIN 3 REGULATED E4 PROMOTER BINDING 4
DMR_1334	6	86595001	86596000	1000	0.000372636	0.012294	-36.5204	Distal Intergenic	6	86591430	86593604	2175	1	ENSMUSG00000108059	3571	Gm44369	MGI Symbol	TEC	predicted gene, 44369 [Source:MGI Symbol;Acc:MGI:5690761]
DMR_452	2	152415001	152416000	1000	0.00819449	0.0938739	-36.5079	Promoter (<=1kb)	2	152415587	152444330	28744	1	ENSMUSG00000032680	0	6820408C15Rik	MGI Symbol	protein_coding	RIKEN cDNA 6820408C15 gene [Source:MGI Symbol;Acc:MGI:3045333]	UNCHARACTERIZED
DMR_3103	15	28154001	28155000	1000	0.00014366	0.00626893	-36.4707	Exon (ENSMUST00000227452/ENSMUSG00000115839, exon 2 of 3)	15	28154101	28155462	1362	2	ENSMUSG00000115839	462	Gm49233	MGI Symbol	lincRNA	predicted gene, 49233 [Source:MGI Symbol;Acc:MGI:6118695]
DMR_1346	6	96382001	96383000	1000	5.15581e-08	1.42544e-05	-36.4486	Intron (ENSMUST00000122120/ENSMUSG00000059187, intron 2 of 4)	6	96469435	96469531	97	2	ENSMUSG00000059187	86531	Tafa1	MGI Symbol	protein_coding	TAFA chemokine like family member 1 [Source:MGI Symbol;Acc:MGI:2443695]
DMR_564	3	32695001	32696000	1000	0.00631354	0.0797565	-36.38	Distal Intergenic	3	32706298	32718613	12316	1	ENSMUSG00000027671	-10298	Actl6a	MGI Symbol	protein_coding	actin-like 6A [Source:MGI Symbol;Acc:MGI:1861453]	ACTIN 6A 53 KDA BRG1 ASSOCIATED FACTOR A ACTIN RELATED BAF53A BRG1 ASSOCIATED FACTOR 53A BAF53A
DMR_1830	8	119573001	119574000	1000	0.000118553	0.00546623	-36.0379	Intron (ENSMUST00000036049/ENSMUSG00000034189, intron 1 of 4)	8	119567857	119575175	7319	2	ENSMUSG00000034189	1175	Hsdl1	MGI Symbol	protein_coding	hydroxysteroid dehydrogenase like 1 [Source:MGI Symbol;Acc:MGI:1919802]	HYDROXYSTEROID DEHYDROGENASE 1
DMR_1018	5	3026001	3027000	1000	4.17785e-07	7.68982e-05	-35.8697	Distal Intergenic	5	3030238	3032082	1845	1	ENSMUSG00000090577	-3238	Gm3027	MGI Symbol	unprocessed_pseudogene	predicted gene 3027 [Source:MGI Symbol;Acc:MGI:3781205]
DMR_3343	16	87394001	87395000	1000	2.6166e-05	0.00180729	-35.7652	Exon (ENSMUST00000039449/ENSMUSG00000052299, exon 25 of 30)	16	87418909	87419044	136	2	ENSMUSG00000052299	24044	Ltn1	MGI Symbol	protein_coding	listerin E3 ubiquitin protein ligase 1 [Source:MGI Symbol;Acc:MGI:1926163]	E3 UBIQUITIN LIGASE LISTERIN EC_2.3.2.27 RING TYPE E3 UBIQUITIN TRANSFERASE LISTERIN
DMR_1410	6	135272001	135273000	1000	7.42253e-12	6.34679e-09	-35.5902	Distal Intergenic	6	135289359	135341684	52326	1	ENSMUSG00000108276	-16359	Gm36640	MGI Symbol	antisense	predicted gene, 36640 [Source:MGI Symbol;Acc:MGI:5595799]
DMR_2317	11	34073001	34074000	1000	0.00474004	0.0665958	-35.2782	Exon (ENSMUST00000052413/ENSMUSG00000002699, exon 8 of 21)	11	34078177	34078592	416	1	ENSMUSG00000002699	-4177	Lcp2	MGI Symbol	protein_coding	lymphocyte cytosolic protein 2 [Source:MGI Symbol;Acc:MGI:1321402]
DMR_1367	6	114680001	114681000	1000	0.00225273	0.0411985	-35.2704	Promoter (<=1kb)	6	114680162	114701977	21816	1	ENSMUSG00000030314	0	Atg7	MGI Symbol	protein_coding	autophagy related 7 [Source:MGI Symbol;Acc:MGI:1921494]
DMR_1895	9	22130001	22131000	1000	1.95998e-06	0.000252507	-35.151	Promoter (<=1kb)	9	22126731	22130598	3868	2	ENSMUSG00000001348	0	Acp5	MGI Symbol	protein_coding	acid phosphatase 5, tartrate resistant [Source:MGI Symbol;Acc:MGI:87883]	TARTRATE RESISTANT ACID PHOSPHATASE TYPE 5 PRECURSOR TR AP EC_3.1.3.2 TARTRATE RESISTANT ACID ATPASE TRATPASE TYPE 5 ACID PHOSPHATASE
DMR_1285	6	41542001	41543000	1000	4.27731e-05	0.00260301	-34.9421	Promoter (<=1kb)	6	41542754	41542803	50	1	ENSMUSG00000076492	0	Trbj2-1	MGI Symbol	TR_J_gene	T cell receptor beta joining 2-1 [Source:MGI Symbol;Acc:MGI:4439728]
DMR_191	1	169425001	169426000	1000	6.3163e-05	0.0034764	-34.9206	Distal Intergenic	1	169453528	169453869	342	2	ENSMUSG00000058622	27869	Gm5265	MGI Symbol	processed_pseudogene	predicted pseudogene 5265 [Source:MGI Symbol;Acc:MGI:3643416]
DMR_3855	X	76894001	76895000	1000	0.00063901	0.0177835	-34.799	Distal Intergenic	20	76919856	76920110	255	2	ENSMUSG00000083482	25110	Gm14706	MGI Symbol	processed_pseudogene	predicted gene 14706 [Source:MGI Symbol;Acc:MGI:3646357]
DMR_981	4	149660001	149661000	1000	7.54138e-05	0.00396234	-34.7943	Exon (ENSMUST00000038859/ENSMUSG00000039936, exon 4 of 24)	4	149650640	149663284	12645	2	ENSMUSG00000039936	2284	Pik3cd	MGI Symbol	protein_coding	phosphatidylinositol-4,5-bisphosphate 3-kinase catalytic subunit delta [Source:MGI Symbol;Acc:MGI:1098211]	PHOSPHATIDYLINOSITOL 4 5 BISPHOSPHATE 3 KINASE CATALYTIC SUBUNIT DELTA PI3 KINASE SUBUNIT DELTA PI3K DELTA PI3KDELTA PTDINS 3 KINASE SUBUNIT DELTA EC_2.7.1.153 PHOSPHATIDYLINOSITOL 4 5 BISPHOSPHATE 3 KINASE 110 KDA CATALYTIC SUBUNIT DELTA PTDINS 3 KINASE SUBUNIT P110 DELTA P110DELTA
DMR_3356	16	94177001	94178000	1000	0.00465694	0.0659495	-34.773	Promoter (2-3kb)	16	94133003	94175000	41998	2	ENSMUSG00000040820	-2001	Hlcs	MGI Symbol	protein_coding	holocarboxylase synthetase (biotin- [propriony-Coenzyme A-carboxylase (ATP-hydrolysing)] ligase) [Source:MGI Symbol;Acc:MGI:894646]
DMR_1747	8	78271001	78272000	1000	0.000549999	0.0160418	-34.7222	Intron (ENSMUST00000049395/ENSMUSG00000037101, intron 7 of 13)	8	78251491	78276829	25339	1	ENSMUSG00000037101	19510	Ttc29	MGI Symbol	protein_coding	tetratricopeptide repeat domain 29 [Source:MGI Symbol;Acc:MGI:1920551]
DMR_1914	9	35287001	35288000	1000	0.00877797	0.0981226	-34.7222	Distal Intergenic	9	35281518	35281835	318	2	ENSMUSG00000066771	-5166	Gm5614	MGI Symbol	processed_pseudogene	predicted gene 5614 [Source:MGI Symbol;Acc:MGI:3644422]
DMR_1211	5	134283001	134284000	1000	0.000578589	0.0166197	-34.5288	Exon (ENSMUST00000059042/ENSMUSG00000060261, exon 7 of 35)	5	134237843	134279865	42023	2	ENSMUSG00000060261	-3136	Gtf2i	MGI Symbol	protein_coding	general transcription factor II I [Source:MGI Symbol;Acc:MGI:1202722]	GENERAL TRANSCRIPTION FACTOR II I GTFII I TFII I BRUTON TYROSINE KINASE ASSOCIATED 135 BAP 135 BTK ASSOCIATED 135
DMR_1956	9	49592001	49593000	1000	0.00741574	0.0882295	-34.4031	Intron (ENSMUST00000193547/ENSMUSG00000039542, intron 1 of 17)	9	49502148	49568549	66402	2	ENSMUSG00000039542	-23452	Ncam1	MGI Symbol	protein_coding	neural cell adhesion molecule 1 [Source:MGI Symbol;Acc:MGI:97281]	NEURAL CELL ADHESION MOLECULE 1 PRECURSOR N CAM 1 NCAM 1
DMR_3568	18	23735001	23736000	1000	8.44642e-05	0.00430179	-34.355	Distal Intergenic	18	23750447	23752305	1859	2	ENSMUSG00000086287	16305	Gm15972	MGI Symbol	antisense	predicted gene 15972 [Source:MGI Symbol;Acc:MGI:3801965]
DMR_2224	10	89831001	89832000	1000	1.88935e-06	0.000245279	-34.3284	Distal Intergenic	10	89821340	89821446	107	2	ENSMUSG00000093967	-9555	Gm26180	MGI Symbol	snRNA	predicted gene, 26180 [Source:MGI Symbol;Acc:MGI:5455957]
DMR_1168	5	120622001	120623000	1000	0.000320146	0.0110262	-34.2817	Intron (ENSMUST00000031598/ENSMUSG00000029599, intron 11 of 19)	5	120621327	120621797	471	1	ENSMUSG00000029599	674	Ddx54	MGI Symbol	protein_coding	DEAD (Asp-Glu-Ala-Asp) box polypeptide 54 [Source:MGI Symbol;Acc:MGI:1919240]
DMR_782	4	58496001	58497000	1000	0.00553892	0.0734602	-34.2532	Intron (ENSMUST00000107570/ENSMUSG00000038668, intron 1 of 2)	4	58435255	58499403	64149	2	ENSMUSG00000038668	2403	Lpar1	MGI Symbol	protein_coding	lysophosphatidic acid receptor 1 [Source:MGI Symbol;Acc:MGI:108429]	MELANOCYTE STIMULATING HORMONE RECEPTOR MSH R MELANOCORTIN RECEPTOR 1 MC1 R
DMR_3650	18	75305001	75306000	1000	4.33488e-09	1.72249e-06	-34.2263	Distal Intergenic	18	75295675	75297329	1655	2	ENSMUSG00000102047	-7672	2010010A06Rik	MGI Symbol	transcribed_processed_pseudogene	RIKEN cDNA 2010010A06 gene [Source:MGI Symbol;Acc:MGI:1913686]
DMR_1445	7	9281001	9282000	1000	3.05256e-09	1.28076e-06	-34.2105	Distal Intergenic	7	9241087	9260423	19337	2	ENSMUSG00000092561	-20578	Gm4011	MGI Symbol	unprocessed_pseudogene	predicted gene 4011 [Source:MGI Symbol;Acc:MGI:3782185]
DMR_1632	7	135864001	135865000	1000	0.000196252	0.00785363	-34.2073	Distal Intergenic	7	135850708	135854448	3741	2	ENSMUSG00000110078	-9553	Gm45241	MGI Symbol	lincRNA	predicted gene 45241 [Source:MGI Symbol;Acc:MGI:5791077]
DMR_6	1	9041001	9042000	1000	0.00497963	0.0687064	-34.0909	Intron (ENSMUST00000132064/ENSMUSG00000025909, intron 2 of 19)	1	8962996	8963621	626	2	ENSMUSG00000025909	-77380	Sntg1	MGI Symbol	protein_coding	syntrophin, gamma 1 [Source:MGI Symbol;Acc:MGI:1918346]
DMR_153	1	136733001	136734000	1000	0.0022072	0.0406371	-34.0126	Distal Intergenic	1	136757510	136757609	100	2	ENSMUSG00000096432	23609	Gm22132	MGI Symbol	miRNA	predicted gene, 22132 [Source:MGI Symbol;Acc:MGI:5451909]
DMR_3427	17	29477001	29478000	1000	3.88895e-05	0.00242195	-33.9839	Intron (ENSMUST00000234040/ENSMUSG00000097125, intron 1 of 3)	17	29462632	29469631	7000	2	ENSMUSG00000097125	-7370	Gm26885	MGI Symbol	antisense	predicted gene, 26885 [Source:MGI Symbol;Acc:MGI:5477379]
DMR_4	1	8411001	8412000	1000	0.000973957	0.0236972	-33.8944	Intron (ENSMUST00000132064/ENSMUSG00000025909, intron 19 of 19)	1	8450960	8453491	2532	2	ENSMUSG00000025909	41491	Sntg1	MGI Symbol	protein_coding	syntrophin, gamma 1 [Source:MGI Symbol;Acc:MGI:1918346]
DMR_2747	12	105557001	105558000	1000	0.00105975	0.0250624	-33.8362	Distal Intergenic	12	105561263	105562556	1294	1	ENSMUSG00000113479	-3263	Gm47796	MGI Symbol	lincRNA	predicted gene, 47796 [Source:MGI Symbol;Acc:MGI:6096970]
DMR_3536	17	83863001	83864000	1000	0.00235087	0.0423058	-33.8209	Distal Intergenic	17	83851751	83854418	2668	2	ENSMUSG00000097254	-8583	C430042M11Rik	MGI Symbol	lincRNA	RIKEN cDNA C430042M11 gene [Source:MGI Symbol;Acc:MGI:2443186]
DMR_2300	11	10939001	10940000	1000	0.00423837	0.0620398	-33.7838	Distal Intergenic	11	11114223	11263526	149304	1	ENSMUSG00000050830	-174223	Vwc2	MGI Symbol	protein_coding	von Willebrand factor C domain containing 2 [Source:MGI Symbol;Acc:MGI:2442987]
DMR_449	2	151863001	151864000	1000	0.00501395	0.06899	-33.7719	Intron (ENSMUST00000042217/ENSMUSG00000032852, intron 1 of 4)	2	151865315	151866960	1646	2	ENSMUSG00000032852	2960	Rspo4	MGI Symbol	protein_coding	R-spondin 4 [Source:MGI Symbol;Acc:MGI:1924467]	R SPONDIN 4 PRECURSOR ROOF PLATE SPECIFIC SPONDIN 4
DMR_3513	17	69232001	69233000	1000	0.00553342	0.0734113	-33.7213	Intron (ENSMUST00000223610/ENSMUSG00000024044, intron 3 of 3)	17	69243636	69289985	46350	1	ENSMUSG00000024044	-10636	Epb41l3	MGI Symbol	protein_coding	erythrocyte membrane protein band 4.1 like 3 [Source:MGI Symbol;Acc:MGI:103008]
DMR_605	3	67983001	67984000	1000	0.00103097	0.0246001	-33.7079	Intron (ENSMUST00000063263/ENSMUSG00000051777, intron 1 of 3)	3	68064802	68626464	561663	1	ENSMUSG00000051777	-80802	Iqcj	MGI Symbol	protein_coding	IQ motif containing J [Source:MGI Symbol;Acc:MGI:3644166]	IQ DOMAIN CONTAINING J
DMR_2720	12	86855001	86856000	1000	0.00603543	0.0774873	-33.3654	Distal Intergenic	12	86845778	86846467	690	2	ENSMUSG00000113555	-8534	Gm10095	MGI Symbol	processed_pseudogene	predicted gene 10095 [Source:MGI Symbol;Acc:MGI:3642130]
DMR_718	4	9346001	9347000	1000	0.00139759	0.0301591	-33.3333	Intron (ENSMUST00000128117/ENSMUSG00000041216, intron 2 of 2)	4	9335609	9429840	94232	1	ENSMUSG00000041216	10392	Clvs1	MGI Symbol	protein_coding	clavesin 1 [Source:MGI Symbol;Acc:MGI:1921688]
DMR_1511	7	46120001	46121000	1000	0.00576082	0.075343	-33.3333	Promoter (2-3kb)	7	46123352	46130568	7217	1	ENSMUSG00000110240	-2352	Gm45486	MGI Symbol	antisense	predicted gene 45486 [Source:MGI Symbol;Acc:MGI:5791322]
DMR_1658	8	8368001	8369000	1000	2.89123e-05	0.00193498	-33.3333	Intron (ENSMUST00000208946/ENSMUSG00000109127, intron 2 of 5)	8	8377090	8391702	14613	1	ENSMUSG00000109127	-8090	Gm31135	MGI Symbol	lincRNA	predicted gene, 31135 [Source:MGI Symbol;Acc:MGI:5590294]
DMR_3563	18	15414001	15415000	1000	3.80076e-08	1.09876e-05	-33.3333	Intron (ENSMUST00000234487/ENSMUSG00000117541, intron 2 of 4)	18	15393391	15410982	17592	2	ENSMUSG00000117541	-3019	Gm50048	MGI Symbol	antisense	predicted gene, 50048 [Source:MGI Symbol;Acc:MGI:6275358]
DMR_565	3	32773001	32774000	1000	2.89265e-09	1.2238e-06	-33.1995	Distal Intergenic	3	32744756	32751230	6475	1	ENSMUSG00000027673	28245	Ndufb5	MGI Symbol	protein_coding	NADH:ubiquinone oxidoreductase subunit B5 [Source:MGI Symbol;Acc:MGI:1913296]	NADH DEHYDROGENASE [UBIQUINONE] 1 BETA SUBCOMPLEX SUBUNIT 5 MITOCHONDRIAL PRECURSOR COMPLEX I SGDH CI SGDH NADH UBIQUINONE OXIDOREDUCTASE SGDH SUBUNIT
DMR_1912	9	35194001	35195000	1000	0.00262191	0.045373	-33.1994	Promoter (2-3kb)	9	35189026	35191400	2375	2	ENSMUSG00000032041	-2601	Tirap	MGI Symbol	protein_coding	toll-interleukin 1 receptor (TIR) domain-containing adaptor protein [Source:MGI Symbol;Acc:MGI:2152213]	TOLL/INTERLEUKIN 1 RECEPTOR DOMAIN CONTAINING ADAPTER TIR DOMAIN CONTAINING ADAPTER ADAPTOR WYATT MYD88 ADAPTER
DMR_1099	5	86318001	86319000	1000	4.63886e-34	2.47388e-30	-33.1405	Intron (ENSMUST00000122377/ENSMUSG00000061259, intron 2 of 4)	5	86302217	86327736	25520	2	ENSMUSG00000061259	8736	Tmprss11d	MGI Symbol	protein_coding	transmembrane protease, serine 11d [Source:MGI Symbol;Acc:MGI:2385221]	TRANSMEMBRANE PROTEASE SERINE 11D PRECURSOR EC_3.4.21.- ADRENAL SECRETORY SERINE PROTEASE ASP AIRWAY TRYPSIN PROTEASE AT [CONTAINS TRANSMEMBRANE PROTEASE SERINE 11D NON CATALYTIC CHAIN; TRANSMEMBRANE PROTEASE SERINE 11D CATALYTIC CHAIN]
DMR_445	2	150181001	150182000	1000	1.32892e-05	0.00110554	-33.1302	Promoter (<=1kb)	2	150181755	150193279	11525	1	ENSMUSG00000079009	0	Gm14139	MGI Symbol	protein_coding	predicted gene 14139 [Source:MGI Symbol;Acc:MGI:3836251]	ZINC FINGER 120 ZINC FINGER 31 MZF31
DMR_3056	14	110365001	110366000	1000	3.63746e-05	0.00230212	-32.8965	Distal Intergenic	14	110428157	110428263	107	2	ENSMUSG00000094312	62263	Gm23242	MGI Symbol	snRNA	predicted gene, 23242 [Source:MGI Symbol;Acc:MGI:5453019]
DMR_2343	11	51633001	51634000	1000	5.70998e-05	0.00322623	-32.8784	Intron (ENSMUST00000136020/ENSMUSG00000001054, intron 1 of 8)	11	51623671	51635647	11977	2	ENSMUSG00000001054	1647	Rmnd5b	MGI Symbol	protein_coding	required for meiotic nuclear division 5 homolog B [Source:MGI Symbol;Acc:MGI:1913339]	E3 UBIQUITIN EC_2.3.2.27
DMR_1340	6	90989001	90990000	1000	0.00568683	0.0747198	-32.7778	Promoter (<=1kb)	6	90660981	90988685	327705	2	ENSMUSG00000034312	-316	Iqsec1	MGI Symbol	protein_coding	IQ motif and Sec7 domain 1 [Source:MGI Symbol;Acc:MGI:1196356]
DMR_966	4	148941001	148942000	1000	0.000296952	0.0104844	-32.7655	Exon (ENSMUST00000094464/ENSMUSG00000028977, exon 12 of 16)	4	148947002	148952571	5570	1	ENSMUSG00000028977	-5002	Casz1	MGI Symbol	protein_coding	castor zinc finger 1 [Source:MGI Symbol;Acc:MGI:1196251]
DMR_3553	18	6289001	6290000	1000	2.53657e-05	0.00176768	-32.7592	Distal Intergenic	18	6332632	6333042	411	1	ENSMUSG00000073640	-42632	Rpl27-ps3	MGI Symbol	processed_pseudogene	ribosomal protein L27, pseudogene 3 [Source:MGI Symbol;Acc:MGI:3646174]
DMR_2178	10	71264001	71265000	1000	2.53533e-11	1.9243e-08	-32.6797	Intron (ENSMUST00000020085/ENSMUSG00000019927, intron 1 of 6)	10	71255659	71256888	1230	2	ENSMUSG00000019927	-7113	Ube2d1	MGI Symbol	protein_coding	ubiquitin-conjugating enzyme E2D 1 [Source:MGI Symbol;Acc:MGI:2384911]	UBIQUITIN CONJUGATING ENZYME E2 D1 EC_2.3.2.23 E3 INDEPENDENT E2 UBIQUITIN CONJUGATING ENZYME D1 EC_2.3.2.- 24 E2 UBIQUITIN CONJUGATING ENZYME D1 UBIQUITIN CARRIER D1 UBIQUITIN LIGASE D1
DMR_358	2	84458001	84459000	1000	0.000611631	0.0172708	-32.5868	Promoter (<=1kb)	2	84440140	84458110	17971	2	ENSMUSG00000027082	0	Tfpi	MGI Symbol	protein_coding	tissue factor pathway inhibitor [Source:MGI Symbol;Acc:MGI:1095418]	TISSUE FACTOR PATHWAY INHIBITOR PRECURSOR TFPI EXTRINSIC PATHWAY INHIBITOR EPI LIPOPROTEIN ASSOCIATED COAGULATION INHIBITOR LACI
DMR_175	1	162479001	162480000	1000	2.24074e-08	7.05109e-06	-32.5679	Promoter (<=1kb)	1	161990212	162478034	487823	2	ENSMUSG00000040265	-967	Dnm3	MGI Symbol	protein_coding	dynamin 3 [Source:MGI Symbol;Acc:MGI:1341299]	DYNAMIN 3 EC_3.6.5.5 DYNAMIN TESTICULAR T DYNAMIN
DMR_2074	9	114779001	114780000	1000	0.003468	0.0545422	-32.4117	Promoter (<=1kb)	9	114780100	114782257	2158	1	ENSMUSG00000052724	-100	Gm9888	MGI Symbol	antisense	predicted gene 9888 [Source:MGI Symbol;Acc:MGI:3642202]
DMR_2830	13	41667001	41668000	1000	0.00143588	0.030688	-32.3776	Distal Intergenic	13	41655697	41656524	828	1	ENSMUSG00000054258	11304	Gm5082	MGI Symbol	lincRNA	predicted gene 5082 [Source:MGI Symbol;Acc:MGI:3644232]
DMR_1003	4	153052001	153053000	1000	0.00651552	0.0814396	-32.3529	Distal Intergenic	4	153013490	153013584	95	2	ENSMUSG00000080360	-38417	Gm25779	MGI Symbol	miRNA	predicted gene, 25779 [Source:MGI Symbol;Acc:MGI:5455556]
DMR_2484	11	107585001	107586000	1000	0.00310898	0.050687	-32.2813	Intron (ENSMUST00000100305/ENSMUSG00000020721, intron 5 of 29)	11	107531757	107548373	16617	2	ENSMUSG00000020721	-36628	Helz	MGI Symbol	protein_coding	helicase with zinc finger domain [Source:MGI Symbol;Acc:MGI:1925705]
DMR_2012	9	78122001	78123000	1000	0.00116348	0.0267235	-32.2521	Intron (ENSMUST00000118869/ENSMUSG00000009828, intron 1 of 13)	9	78113315	78172107	58793	1	ENSMUSG00000009828	8686	Cilk1	MGI Symbol	protein_coding	ciliogenesis associated kinase 1 [Source:MGI Symbol;Acc:MGI:1934157]
DMR_2730	12	100278001	100279000	1000	0.000542076	0.0158792	-31.8966	Intron (ENSMUST00000223300/ENSMUSG00000113679, intron 1 of 3)	12	100276609	100300908	24300	1	ENSMUSG00000113679	1392	Gm10432	MGI Symbol	processed_transcript	predicted gene 10432 [Source:MGI Symbol;Acc:MGI:3642011]
DMR_2821	13	36683001	36684000	1000	0.00455654	0.0650184	-31.8417	Intron (ENSMUST00000224916/ENSMUSG00000021420, intron 6 of 7)	13	36654405	36654536	132	1	ENSMUSG00000021420	28596	Fars2	MGI Symbol	protein_coding	phenylalanine-tRNA synthetase 2 (mitochondrial) [Source:MGI Symbol;Acc:MGI:1917205]	PHENYLALANINE TRNA LIGASE MITOCHONDRIAL PRECURSOR EC_6.1.1.20 PHENYLALANYL TRNA SYNTHETASE
DMR_2728	12	98445001	98446000	1000	0.00858977	0.0967826	-31.8165	Exon (ENSMUST00000222069/ENSMUSG00000113927, exon 1 of 1)	12	98444817	98448334	3518	2	ENSMUSG00000113927	2334	5330409N07Rik	MGI Symbol	TEC	RIKEN cDNA 5330409N07 gene [Source:MGI Symbol;Acc:MGI:2442687]
DMR_3375	17	6506001	6507000	1000	0.00168953	0.0340987	-31.7073	Distal Intergenic	17	6511791	6528713	16923	2	ENSMUSG00000116560	21713	Gm2808	MGI Symbol	unprocessed_pseudogene	predicted gene 2808 [Source:MGI Symbol;Acc:MGI:3780977]
DMR_3059	14	111583001	111584000	1000	3.72649e-05	0.00235077	-31.5906	Distal Intergenic	14	111544201	111545092	892	1	ENSMUSG00000115818	38800	Gm18580	MGI Symbol	processed_pseudogene	predicted gene, 18580 [Source:MGI Symbol;Acc:MGI:5010765]
DMR_388	2	105427001	105428000	1000	0.00683029	0.0839173	-31.5878	Distal Intergenic	2	105386291	105399319	13029	2	ENSMUSG00000005973	-27682	Rcn1	MGI Symbol	protein_coding	reticulocalbin 1 [Source:MGI Symbol;Acc:MGI:104559]
DMR_2478	11	104662001	104663000	1000	0.00398117	0.059696	-31.5584	Exon (ENSMUST00000021028/ENSMUSG00000020689, exon 13 of 15)	11	104679105	104680655	1551	2	ENSMUSG00000020689	17655	Itgb3	MGI Symbol	protein_coding	integrin beta 3 [Source:MGI Symbol;Acc:MGI:96612]	INTEGRIN BETA PRECURSOR
DMR_3594	18	42356001	42357000	1000	7.02427e-14	8.57519e-11	-31.536	Distal Intergenic	18	42394539	42397249	2711	1	ENSMUSG00000024497	-37539	Pou4f3	MGI Symbol	protein_coding	POU domain, class 4, transcription factor 3 [Source:MGI Symbol;Acc:MGI:102523]	POU DOMAIN CLASS 4 TRANSCRIPTION FACTOR 3 BRAIN SPECIFIC HOMEOBOX/POU DOMAIN 3C BRAIN 3C BRN 3C
DMR_2529	11	119125001	119126000	1000	1.30199e-16	2.27458e-13	-31.4774	Exon (ENSMUST00000144096/ENSMUSG00000086547, exon 3 of 6)	11	119123011	119138421	15411	2	ENSMUSG00000086547	12421	Gm11755	MGI Symbol	lincRNA	predicted gene 11755 [Source:MGI Symbol;Acc:MGI:3651696]
DMR_375	2	92384001	92385000	1000	1.08314e-16	1.92543e-13	-31.4411	3' UTR	2	92382918	92385708	2791	1	ENSMUSG00000044916	1083	1700029I15Rik	MGI Symbol	protein_coding	RIKEN cDNA 1700029I15 gene [Source:MGI Symbol;Acc:MGI:1916742]	UNCHARACTERIZED PRECURSOR
DMR_3674	18	84874001	84875000	1000	0.00290975	0.0486322	-31.3483	Promoter (2-3kb)	18	84877601	84879864	2264	1	ENSMUSG00000024646	-2601	Cyb5a	MGI Symbol	protein_coding	cytochrome b5 type A (microsomal) [Source:MGI Symbol;Acc:MGI:1926952]	CYTOCHROME B5
DMR_2127	10	34111001	34112000	1000	0.00274237	0.0466895	-31.3262	Distal Intergenic	10	34087815	34096519	8705	2	ENSMUSG00000049872	-14482	Calhm5	MGI Symbol	protein_coding	calcium homeostasis modulator family member 5 [Source:MGI Symbol;Acc:MGI:2143897]	CALCIUM HOMEOSTASIS MODULATOR
DMR_685	3	133659001	133660000	1000	0.00547707	0.0729148	-31.2693	Intron (ENSMUST00000197904/ENSMUSG00000105952, intron 1 of 1)	3	133645808	133663391	17584	2	ENSMUSG00000105952	3391	Gm40153	MGI Symbol	lincRNA	predicted gene, 40153 [Source:MGI Symbol;Acc:MGI:5623038]
DMR_983	4	149700001	149701000	1000	3.79967e-05	0.00238025	-31.1256	Intron (ENSMUST00000122059/ENSMUSG00000039936, intron 1 of 23)	4	149649170	149701590	52421	2	ENSMUSG00000039936	590	Pik3cd	MGI Symbol	protein_coding	phosphatidylinositol-4,5-bisphosphate 3-kinase catalytic subunit delta [Source:MGI Symbol;Acc:MGI:1098211]	PHOSPHATIDYLINOSITOL 4 5 BISPHOSPHATE 3 KINASE CATALYTIC SUBUNIT DELTA PI3 KINASE SUBUNIT DELTA PI3K DELTA PI3KDELTA PTDINS 3 KINASE SUBUNIT DELTA EC_2.7.1.153 PHOSPHATIDYLINOSITOL 4 5 BISPHOSPHATE 3 KINASE 110 KDA CATALYTIC SUBUNIT DELTA PTDINS 3 KINASE SUBUNIT P110 DELTA P110DELTA
DMR_1397	6	125331001	125332000	1000	0.00065662	0.0180869	-30.9557	Exon (ENSMUST00000176655/ENSMUSG00000030340, exon 3 of 13)	6	125321521	125344612	23092	1	ENSMUSG00000030340	9480	Scnn1a	MGI Symbol	protein_coding	sodium channel, nonvoltage-gated 1 alpha [Source:MGI Symbol;Acc:MGI:101782]	AMILORIDE SENSITIVE SODIUM CHANNEL SUBUNIT ALPHA ALPHA NACH EPITHELIAL NA + CHANNEL SUBUNIT ALPHA ALPHA ENAC NONVOLTAGE GATED SODIUM CHANNEL 1 SUBUNIT ALPHA SCNEA
DMR_2885	13	69445001	69446000	1000	0.00381507	0.0581675	-30.9524	Distal Intergenic	13	69401248	69401397	150	2	ENSMUSG00000106556	-43604	Gm44375	MGI Symbol	miRNA	predicted gene, 44375 [Source:MGI Symbol;Acc:MGI:5690767]
DMR_2609	12	28288001	28289000	1000	0.000558858	0.0162161	-30.9179	Intron (ENSMUST00000222662/ENSMUSG00000113235, intron 1 of 1)	12	28249763	28299646	49884	2	ENSMUSG00000113235	10646	Gm47872	MGI Symbol	lincRNA	predicted gene, 47872 [Source:MGI Symbol;Acc:MGI:6097094]
DMR_2594	12	24680001	24681000	1000	0.000224322	0.00862114	-30.9175	Promoter (<=1kb)	12	24665833	24680908	15076	2	ENSMUSG00000062563	0	Cys1	MGI Symbol	protein_coding	cystin 1 [Source:MGI Symbol;Acc:MGI:2177632]
DMR_2002	9	74366001	74367000	1000	0.000461139	0.0141807	-30.8896	Promoter (<=1kb)	9	74364586	74365063	478	2	ENSMUSG00000098313	-938	Nr1h2-ps	MGI Symbol	processed_pseudogene	nuclear receptor subfamily 1, group H, member 2, pseudogene [Source:MGI Symbol;Acc:MGI:1354955]
DMR_3192	15	85824001	85825000	1000	4.68414e-05	0.00277721	-30.6689	Promoter (2-3kb)	15	85814670	85821734	7065	2	ENSMUSG00000052496	-2267	Pkdrej	MGI Symbol	protein_coding	polycystin (PKD) family receptor for egg jelly [Source:MGI Symbol;Acc:MGI:1338786]	POLYCYSTIC KIDNEY DISEASE AND RECEPTOR EGG JELLY RELATED PRECURSOR PKD AND REJ HOMOLOG
DMR_2653	12	63691001	63692000	1000	4.6136e-07	8.25931e-05	-30.6667	Distal Intergenic	12	63609868	63609974	107	1	ENSMUSG00000064958	81133	Gm24921	MGI Symbol	snRNA	predicted gene, 24921 [Source:MGI Symbol;Acc:MGI:5454698]
DMR_896	4	137088001	137089000	1000	0.0038773	0.0587427	-30.5847	Distal Intergenic	4	137116709	137117582	874	2	ENSMUSG00000085542	28582	1700037C06Rik	MGI Symbol	lincRNA	RIKEN cDNA 1700037C06 gene [Source:MGI Symbol;Acc:MGI:1921513]
DMR_2995	14	57209001	57210000	1000	0.00281209	0.0474929	-30.4307	Distal Intergenic	14	57217233	57217642	410	1	ENSMUSG00000114754	-7233	Gm8996	MGI Symbol	processed_pseudogene	predicted gene 8996 [Source:MGI Symbol;Acc:MGI:3647165]
DMR_3005	14	62052001	62053000	1000	0.00807368	0.0929893	-30.4228	Distal Intergenic	14	62012319	62012633	315	1	ENSMUSG00000114368	39682	Gm47953	MGI Symbol	processed_pseudogene	predicted gene, 47953 [Source:MGI Symbol;Acc:MGI:6097224]
DMR_2392	11	74665001	74666000	1000	0.004247	0.0620745	-30.4062	Exon (ENSMUST00000117818/ENSMUSG00000020741, exon 14 of 25)	11	74664482	74665308	827	1	ENSMUSG00000020741	519	Cluh	MGI Symbol	protein_coding	clustered mitochondria (cluA/CLU1) homolog [Source:MGI Symbol;Acc:MGI:1921398]	CLUSTERED MITOCHONDRIA HOMOLOG
DMR_2989	14	55079001	55080000	1000	6.85673e-08	1.79526e-05	-30.3641	Exon (ENSMUST00000185430/ENSMUSG00000040721, exon 1 of 1)	14	55074569	55080452	5884	2	ENSMUSG00000040721	452	Zfhx2	MGI Symbol	protein_coding	zinc finger homeobox 2 [Source:MGI Symbol;Acc:MGI:2686934]	ZINC FINGER 2 ZINC FINGER HOMEODOMAIN
DMR_118	1	121863001	121864000	1000	0.000212679	0.00831399	-30.303	Distal Intergenic	1	121969217	121970524	1308	2	ENSMUSG00000083584	106524	Gm15394	MGI Symbol	processed_pseudogene	predicted gene 15394 [Source:MGI Symbol;Acc:MGI:3705608]
DMR_1622	7	131041001	131042000	1000	0.000357556	0.011953	-30.2213	Exon (ENSMUST00000084509/ENSMUSG00000047517, exon 3 of 47)	7	131032069	131121628	89560	1	ENSMUSG00000047517	8932	Dmbt1	MGI Symbol	protein_coding	deleted in malignant brain tumors 1 [Source:MGI Symbol;Acc:MGI:106210]
DMR_569	3	37738001	37739000	1000	1.55039e-06	0.000212044	-30.2009	Distal Intergenic	3	37734730	37735104	375	1	ENSMUSG00000097304	3271	Rpl31-ps15	MGI Symbol	processed_pseudogene	ribosomal protein L31, pseudogene 15 [Source:MGI Symbol;Acc:MGI:3643738]
DMR_3000	14	60507001	60508000	1000	0.000103109	0.00495836	-30.1887	Intron (ENSMUST00000190392/ENSMUSG00000101797, intron 2 of 2)	14	60485208	60599031	113824	1	ENSMUSG00000101797	21793	Gm29266	MGI Symbol	lincRNA	predicted gene 29266 [Source:MGI Symbol;Acc:MGI:5579972]
DMR_2884	13	69122001	69123000	1000	0.00140204	0.0302218	-30.137	Distal Intergenic	13	69141229	69143965	2737	1	ENSMUSG00000097522	-18229	Gm26844	MGI Symbol	lincRNA	predicted gene, 26844 [Source:MGI Symbol;Acc:MGI:5477338]
DMR_3152	15	75982001	75983000	1000	0.00557503	0.073799	-29.8461	Promoter (<=1kb)	15	75979872	75982442	2571	2	ENSMUSG00000098176	0	Ccdc166	MGI Symbol	protein_coding	coiled-coil domain containing 166 [Source:MGI Symbol;Acc:MGI:1925902]
DMR_2743	12	104812001	104813000	1000	8.20138e-08	2.07753e-05	-29.8333	Intron (ENSMUST00000109936/ENSMUSG00000021097, intron 1 of 12)	12	104774276	104780871	6596	2	ENSMUSG00000021097	-31130	Clmn	MGI Symbol	protein_coding	calmin [Source:MGI Symbol;Acc:MGI:2136957]	CALMIN CALPONIN TRANSMEMBRANE DOMAIN
DMR_250	2	11685001	11686000	1000	1.82564e-05	0.00137894	-29.7245	Intron (ENSMUST00000028111/ENSMUSG00000026770, intron 7 of 7)	2	11683126	11683546	421	1	ENSMUSG00000026770	1875	Il2ra	MGI Symbol	protein_coding	interleukin 2 receptor, alpha chain [Source:MGI Symbol;Acc:MGI:96549]
DMR_2498	11	114502001	114503000	1000	0.000330428	0.0113016	-29.7026	Distal Intergenic	11	114413401	114448860	35460	2	ENSMUSG00000062391	-53141	4932435O22Rik	MGI Symbol	lincRNA	RIKEN cDNA 4932435O22 gene [Source:MGI Symbol;Acc:MGI:2442791]
DMR_485	2	164460001	164461000	1000	0.00212133	0.0395957	-29.6905	Promoter (<=1kb)	2	164460971	164465508	4538	1	ENSMUSG00000045503	0	Sys1	MGI Symbol	protein_coding	SYS1 Golgi-localized integral membrane protein homolog (S. cerevisiae) [Source:MGI Symbol;Acc:MGI:1913710]
DMR_347	2	74723001	74724000	1000	0.000338344	0.0114755	-29.6782	5' UTR	2	74721978	74729160	7183	1	ENSMUSG00000101174	1023	Hoxd4	MGI Symbol	protein_coding	homeobox D4 [Source:MGI Symbol;Acc:MGI:96208]	HOMEOBOX HOX D4
DMR_2954	14	25472001	25473000	1000	0.00772987	0.0905679	-29.6429	Intron (ENSMUST00000161766/ENSMUSG00000007817, intron 1 of 2)	14	25480054	25481105	1052	1	ENSMUSG00000007817	-7054	Zmiz1	MGI Symbol	protein_coding	zinc finger, MIZ-type containing 1 [Source:MGI Symbol;Acc:MGI:3040693]
DMR_3500	17	56668001	56669000	1000	4.30565e-06	0.000469616	-29.6296	Distal Intergenic	17	56673294	56707879	34586	1	ENSMUSG00000002372	-4294	Ranbp3	MGI Symbol	protein_coding	RAN binding protein 3 [Source:MGI Symbol;Acc:MGI:1919060]
DMR_3887	X	119922001	119923000	1000	0.00354638	0.0553817	-29.5935	Distal Intergenic	20	119927196	119930165	2970	1	ENSMUSG00000034732	-4196	Pabpc5	MGI Symbol	protein_coding	poly(A) binding protein, cytoplasmic 5 [Source:MGI Symbol;Acc:MGI:2136401]	POLYADENYLATE BINDING 5 PABP 5 POLY A BINDING 5
DMR_3015	14	66000001	66001000	1000	0.00806761	0.0929528	-29.584	Exon (ENSMUST00000059970/ENSMUSG00000034450, exon 6 of 12)	14	65986786	66009207	22422	2	ENSMUSG00000034450	8207	Gulo	MGI Symbol	protein_coding	gulonolactone (L-) oxidase [Source:MGI Symbol;Acc:MGI:1353434]	FAD LINKED OXIDOREDUCTASE EC 1
DMR_1121	5	103758001	103759000	1000	0.00369217	0.0568873	-29.5739	Intron (ENSMUST00000126335/ENSMUSG00000029313, intron 2 of 6)	5	103754573	103855322	100750	1	ENSMUSG00000029313	3428	Aff1	MGI Symbol	protein_coding	AF4/FMR2 family, member 1 [Source:MGI Symbol;Acc:MGI:1100819]
DMR_1276	6	37293001	37294000	1000	0.000100093	0.00485494	-29.5538	Intron (ENSMUST00000101532/ENSMUSG00000038665, intron 1 of 33)	6	36847156	37299637	452482	2	ENSMUSG00000038665	5637	Dgki	MGI Symbol	protein_coding	diacylglycerol kinase, iota [Source:MGI Symbol;Acc:MGI:2443430]
DMR_2284	11	3127001	3128000	1000	8.10406e-08	2.06015e-05	-29.5416	Promoter (<=1kb)	11	3128972	3130146	1175	1	ENSMUSG00000082286	-972	Pisd-ps1	MGI Symbol	transcribed_unprocessed_pseudogene	phosphatidylserine decarboxylase, pseudogene 1 [Source:MGI Symbol;Acc:MGI:3842428]
DMR_3881	X	111824001	111825000	1000	0.00026737	0.00973816	-29.5381	Distal Intergenic	20	111830621	111831265	645	1	ENSMUSG00000082546	-5621	Gm14898	MGI Symbol	processed_pseudogene	predicted gene 14898 [Source:MGI Symbol;Acc:MGI:3705749]
DMR_715	4	3401001	3402000	1000	0.000609629	0.0172329	-29.5082	Distal Intergenic	4	3386846	3388691	1846	1	ENSMUSG00000083489	14155	Gm11784	MGI Symbol	unprocessed_pseudogene	predicted gene 11784 [Source:MGI Symbol;Acc:MGI:3649457]
DMR_862	4	127196001	127197000	1000	0.000759408	0.0200098	-29.4904	Intron (ENSMUST00000046659/ENSMUSG00000042388, intron 3 of 11)	4	127194613	127236368	41756	1	ENSMUSG00000042388	1388	Dlgap3	MGI Symbol	protein_coding	DLG associated protein 3 [Source:MGI Symbol;Acc:MGI:3039563]	DISKS LARGE ASSOCIATED 3 DAP 3 PSD 95/SAP90 BINDING 3 SAP90/PSD 95 ASSOCIATED 3 SAPAP3
DMR_1455	7	16771001	16772000	1000	9.33966e-06	0.000855302	-29.4872	Distal Intergenic	7	16781340	16798274	16935	1	ENSMUSG00000001918	-9340	Slc1a5	MGI Symbol	protein_coding	solute carrier family 1 (neutral amino acid transporter), member 5 [Source:MGI Symbol;Acc:MGI:105305]
DMR_1879	9	4364001	4365000	1000	7.13137e-07	0.000115986	-29.3777	Distal Intergenic	9	4371269	4371335	67	2	ENSMUSG00000094086	6335	Gm23992	MGI Symbol	miRNA	predicted gene, 23992 [Source:MGI Symbol;Acc:MGI:5453769]
DMR_2098	10	7591001	7592000	1000	7.9636e-07	0.000126476	-29.3503	Intron (ENSMUST00000134346/ENSMUSG00000019796, intron 1 of 5)	10	7590127	7624022	33896	1	ENSMUSG00000019796	874	Lrp11	MGI Symbol	protein_coding	low density lipoprotein receptor-related protein 11 [Source:MGI Symbol;Acc:MGI:2442989]	LOW DENSITY LIPOPROTEIN RECEPTOR RELATED 11 PRECURSOR LRP 11
DMR_3694	19	8974001	8975000	1000	0.000104139	0.00499385	-29.3103	Intron (ENSMUST00000052248/ENSMUSG00000071644, intron 7 of 9)	19	8972404	8978479	6076	1	ENSMUSG00000071644	1597	Eef1g	MGI Symbol	protein_coding	eukaryotic translation elongation factor 1 gamma [Source:MGI Symbol;Acc:MGI:1914410]
DMR_1029	5	24533001	24534000	1000	0.00188468	0.0366927	-29.1502	3' UTR	5	24502757	24527202	24446	2	ENSMUSG00000067724	-5799	Gbx1	MGI Symbol	protein_coding	gastrulation brain homeobox 1 [Source:MGI Symbol;Acc:MGI:95667]	HOMEOBOX GBX 2 GASTRULATION AND BRAIN SPECIFIC HOMEOBOX 2
DMR_2554	12	9166001	9167000	1000	0.00345198	0.0543508	-29.0598	Distal Intergenic	12	9030028	9036397	6370	1	ENSMUSG00000066637	135973	Ttc32	MGI Symbol	protein_coding	tetratricopeptide repeat domain 32 [Source:MGI Symbol;Acc:MGI:1922766]	TETRATRICOPEPTIDE REPEAT 32 TPR REPEAT 32
DMR_797	4	82916001	82917000	1000	0.000564384	0.016329	-28.9582	Promoter (1-2kb)	4	82900564	82914434	13871	2	ENSMUSG00000059049	-1567	Frem1	MGI Symbol	protein_coding	Fras1 related extracellular matrix protein 1 [Source:MGI Symbol;Acc:MGI:2670972]
DMR_103	1	97858001	97859000	1000	0.00110109	0.0257546	-28.9447	Intron (ENSMUST00000058762/ENSMUSG00000026335, intron 15 of 25)	1	97852925	97864464	11540	2	ENSMUSG00000026335	5464	Pam	MGI Symbol	protein_coding	peptidylglycine alpha-amidating monooxygenase [Source:MGI Symbol;Acc:MGI:97475]
DMR_284	2	32129001	32130000	1000	8.12971e-05	0.0041836	-28.9143	Distal Intergenic	2	32151082	32234537	83456	1	ENSMUSG00000039262	-21082	Prrc2b	MGI Symbol	protein_coding	proline-rich coiled-coil 2B [Source:MGI Symbol;Acc:MGI:1923304]	PRRC2A HLA B ASSOCIATED TRANSCRIPT 2 PROLINE RICH AND COILED COIL CONTAINING 2A
DMR_3333	16	76490001	76491000	1000	0.000739868	0.0196684	-28.8136	Intron (ENSMUST00000207575/ENSMUSG00000109338, intron 1 of 5)	16	76427743	76502909	75167	2	ENSMUSG00000109338	11909	Gm45030	MGI Symbol	lincRNA	predicted gene 45030 [Source:MGI Symbol;Acc:MGI:5753606]
DMR_140	1	134058001	134059000	1000	0.000188976	0.00764913	-28.8077	Distal Intergenic	1	134075170	134079120	3951	2	ENSMUSG00000020423	20120	Btg2	MGI Symbol	protein_coding	BTG anti-proliferation factor 2 [Source:MGI Symbol;Acc:MGI:108384]	BTG FAMILY MEMBER
DMR_2147	10	59950001	59951000	1000	0.000121789	0.00558388	-28.7712	3' UTR	10	59949669	59951834	2166	2	ENSMUSG00000020108	834	Ddit4	MGI Symbol	protein_coding	DNA-damage-inducible transcript 4 [Source:MGI Symbol;Acc:MGI:1921997]	REGULATED IN DEVELOPMENT AND DNA DAMAGE RESPONSE REDD
DMR_3035	14	79226001	79227000	1000	0.0052342	0.0708733	-28.7478	Promoter (2-3kb)	14	79212355	79223876	11522	2	ENSMUSG00000071262	-2125	Zfp957	MGI Symbol	protein_coding	zinc finger protein 957 [Source:MGI Symbol;Acc:MGI:2145729]
DMR_1345	6	94616001	94617000	1000	4.28751e-07	7.82063e-05	-28.6567	Exon (ENSMUST00000204645/ENSMUSG00000030029, exon 11 of 20)	6	94606364	94606415	52	2	ENSMUSG00000030029	-9586	Lrig1	MGI Symbol	protein_coding	leucine-rich repeats and immunoglobulin-like domains 1 [Source:MGI Symbol;Acc:MGI:107935]
DMR_2091	9	122064001	122065000	1000	0.00162993	0.0332972	-28.5917	Distal Intergenic	9	122019528	122051463	31936	2	ENSMUSG00000111389	-12538	Gm39465	MGI Symbol	lincRNA	predicted gene, 39465 [Source:MGI Symbol;Acc:MGI:5622350]
DMR_1845	8	120618001	120619000	1000	3.41966e-05	0.0022042	-28.5714	Intron (ENSMUST00000127664/ENSMUSG00000092329, intron 1 of 15)	8	120608935	120634363	25429	2	ENSMUSG00000043687	15363	1190005I06Rik	MGI Symbol	protein_coding	RIKEN cDNA 1190005I06 gene [Source:MGI Symbol;Acc:MGI:1916168]	UNCHARACTERIZED
DMR_3792	19	59588001	59589000	1000	0.00327622	0.0525137	-28.403	Distal Intergenic	19	59540451	59540978	528	1	ENSMUSG00000118118	47550	Gm18161	MGI Symbol	processed_pseudogene	predicted gene, 18161 [Source:MGI Symbol;Acc:MGI:5010346]
DMR_3648	18	74958001	74959000	1000	5.86936e-11	4.15887e-08	-28.3797	Intron (ENSMUST00000066532/ENSMUSG00000053846, intron 1 of 9)	18	74944876	74961262	16387	2	ENSMUSG00000053846	2262	Lipg	MGI Symbol	protein_coding	lipase, endothelial [Source:MGI Symbol;Acc:MGI:1341803]
DMR_1720	8	48884001	48885000	1000	5.87589e-05	0.0032985	-28.2051	Distal Intergenic	8	48855417	48869901	14485	1	ENSMUSG00000100706	28584	Gm19744	MGI Symbol	processed_transcript	predicted gene, 19744 [Source:MGI Symbol;Acc:MGI:5011929]
DMR_1586	7	100284001	100285000	1000	0.00901257	0.0996834	-28.1874	Promoter (<=1kb)	7	100285520	100319699	34180	1	ENSMUSG00000051048	-520	P4ha3	MGI Symbol	protein_coding	procollagen-proline, 2-oxoglutarate 4-dioxygenase (proline 4-hydroxylase), alpha polypeptide III [Source:MGI Symbol;Acc:MGI:2444049]
DMR_491	2	167168001	167169000	1000	0.00869311	0.0975014	-28.1503	Intron (ENSMUST00000207917/ENSMUSG00000050556, intron 1 of 1)	2	167188702	167192259	3558	1	ENSMUSG00000050556	-19702	Kcnb1	MGI Symbol	protein_coding	potassium voltage gated channel, Shab-related subfamily, member 1 [Source:MGI Symbol;Acc:MGI:96666]
DMR_2891	13	74307001	74308000	1000	5.42669e-06	0.000561373	-28	Promoter (1-2kb)	13	74303722	74305838	2117	2	ENSMUSG00000021576	-1163	Pdcd6	MGI Symbol	protein_coding	programmed cell death 6 [Source:MGI Symbol;Acc:MGI:109283]
DMR_2476	11	104096001	104097000	1000	1.32173e-05	0.00110182	-27.9782	Distal Intergenic	11	104132855	104175523	42669	1	ENSMUSG00000018634	-35855	Crhr1	MGI Symbol	protein_coding	corticotropin releasing hormone receptor 1 [Source:MGI Symbol;Acc:MGI:88498]	CORTICOTROPIN RELEASING FACTOR RECEPTOR 1 PRECURSOR CRF R 1 CRF R1 CRFR 1 CORTICOTROPIN RELEASING HORMONE RECEPTOR 1 CRH R 1 CRH R1
DMR_3085	15	8904001	8905000	1000	0.00272905	0.0465528	-27.8689	Distal Intergenic	15	8914484	8915303	820	1	ENSMUSG00000107028	-9484	Gm5043	MGI Symbol	processed_pseudogene	predicted gene 5043 [Source:MGI Symbol;Acc:MGI:3646551]
DMR_3363	16	95622001	95623000	1000	0.00353516	0.0552611	-27.8182	Distal Intergenic	16	95360210	95586593	226384	2	ENSMUSG00000040732	-35408	Erg	MGI Symbol	protein_coding	ETS transcription factor [Source:MGI Symbol;Acc:MGI:95415]	TRANSCRIPTIONAL REGULATOR ERG
DMR_3323	16	64208001	64209000	1000	0.00503918	0.0691779	-27.789	Distal Intergenic	16	63954086	63955130	1045	2	ENSMUSG00000116722	-252871	Gm49627	MGI Symbol	processed_pseudogene	predicted gene, 49627 [Source:MGI Symbol;Acc:MGI:6215052]
DMR_192	1	169825001	169826000	1000	0.00169938	0.0342259	-27.7714	Distal Intergenic	1	169799450	169799556	107	2	ENSMUSG00000096772	-25445	Gm22114	MGI Symbol	snRNA	predicted gene, 22114 [Source:MGI Symbol;Acc:MGI:5451891]
DMR_1281	6	38677001	38678000	1000	2.01705e-15	3.07337e-12	-27.7679	Exon (ENSMUST00000114874/ENSMUSG00000079598, exon 4 of 5)	6	38663879	38677609	13731	1	ENSMUSG00000079598	13122	Clec2l	MGI Symbol	protein_coding	C-type lectin domain family 2, member L [Source:MGI Symbol;Acc:MGI:2141402]	C TYPE LECTIN DOMAIN FAMILY 2 MEMBER L
DMR_842	4	122663001	122664000	1000	0.00136196	0.0296727	-27.6587	Intron (ENSMUST00000120975/ENSMUSG00000083109, intron 2 of 3)	4	122660923	122677278	16356	2	ENSMUSG00000083109	13278	Gm12876	MGI Symbol	unprocessed_pseudogene	predicted gene 12876 [Source:MGI Symbol;Acc:MGI:3651904]
DMR_2310	11	20859001	20860000	1000	0.00516529	0.0702472	-27.6423	Distal Intergenic	11	20847753	20847881	129	2	ENSMUSG00000064671	-11120	Gm22807	MGI Symbol	snoRNA	predicted gene, 22807 [Source:MGI Symbol;Acc:MGI:5452584]
DMR_710	3	153526001	153527000	1000	0.00683485	0.0839452	-27.6281	Intron (ENSMUST00000200397/ENSMUSG00000052544, intron 1 of 4)	3	153508877	153509742	866	2	ENSMUSG00000052544	-16259	St6galnac3	MGI Symbol	protein_coding	ST6 (alpha-N-acetyl-neuraminyl-2,3-beta-galactosyl-1,3)-N-acetylgalactosaminide alpha-2,6-sialyltransferase 3 [Source:MGI Symbol;Acc:MGI:1341828]	ALPHA N ACETYLGALACTOSAMINIDE ALPHA 2 6 SIALYLTRANSFERASE 3 EC_2.4.99.7 GALNAC ALPHA 2 6 SIALYLTRANSFERASE III ST6GALNAC III ST6GALNACIII STY SIALYLTRANSFERASE 7C SIAT7 C
DMR_2635	12	54304001	54305000	1000	3.80992e-05	0.00238519	-27.617	Distal Intergenic	12	54316164	54317015	852	2	ENSMUSG00000112705	12015	Gm47552	MGI Symbol	lincRNA	predicted gene, 47552 [Source:MGI Symbol;Acc:MGI:6096571]
DMR_540	3	16290001	16291000	1000	3.91556e-05	0.00243478	-27.5862	Distal Intergenic	3	16183236	16216855	33620	1	ENSMUSG00000047213	106765	Ythdf3	MGI Symbol	protein_coding	YTH N6-methyladenosine RNA binding protein 3 [Source:MGI Symbol;Acc:MGI:1918850]
DMR_2566	12	17113001	17114000	1000	3.44582e-09	1.42802e-06	-27.5273	Distal Intergenic	12	17065413	17074550	9138	1	ENSMUSG00000113447	47588	Gm48538	MGI Symbol	lincRNA	predicted gene, 48538 [Source:MGI Symbol;Acc:MGI:6098082]
DMR_384	2	103197001	103198000	1000	0.00127921	0.028503	-27.381	Distal Intergenic	2	103206209	103210357	4149	2	ENSMUSG00000086957	12357	Gm13869	MGI Symbol	lincRNA	predicted gene 13869 [Source:MGI Symbol;Acc:MGI:3650539]
DMR_1843	8	120449001	120450000	1000	0.000965228	0.0235442	-27.3562	Intron (ENSMUST00000127664/ENSMUSG00000092329, intron 1 of 15)	8	120443459	120443549	91	2	ENSMUSG00000031822	-5452	Gse1	MGI Symbol	protein_coding	genetic suppressor element 1, coiled-coil protein [Source:MGI Symbol;Acc:MGI:1098275]
DMR_1067	5	60674001	60675000	1000	0.00749529	0.0888161	-27.3492	Promoter (<=1kb)	5	60674317	60676108	1792	1	ENSMUSG00000105486	0	Gm3372	MGI Symbol	processed_pseudogene	predicted gene 3372 [Source:MGI Symbol;Acc:MGI:3781550]
DMR_3691	19	7607001	7608000	1000	0.00218032	0.0403151	-27.3103	Promoter (<=1kb)	19	7596660	7607193	10534	2	ENSMUSG00000024972	0	Lgals12	MGI Symbol	protein_coding	lectin, galactose binding, soluble 12 [Source:MGI Symbol;Acc:MGI:1929094]	GALECTIN 12 GAL 12
DMR_2058	9	108039001	108040000	1000	0.00136011	0.0296503	-27.2904	Intron (ENSMUST00000176454/ENSMUSG00000093456, intron 8 of 10)	9	108044863	108045539	677	1	ENSMUSG00000032594	-4863	Ip6k1	MGI Symbol	protein_coding	inositol hexaphosphate kinase 1 [Source:MGI Symbol;Acc:MGI:1351633]
DMR_1107	5	96457001	96458000	1000	0.00151171	0.0317782	-27.2672	Promoter (<=1kb)	5	96456389	96457743	1355	2	ENSMUSG00000106263	0	Gm33050	MGI Symbol	antisense	predicted gene, 33050 [Source:MGI Symbol;Acc:MGI:5592209]
DMR_2285	11	3200001	3201000	1000	0.00559322	0.0739191	-27.2473	Promoter (1-2kb)	11	3202392	3244581	42190	1	ENSMUSG00000020454	-1392	Eif4enif1	MGI Symbol	protein_coding	eukaryotic translation initiation factor 4E nuclear import factor 1 [Source:MGI Symbol;Acc:MGI:1921453]	EUKARYOTIC TRANSLATION INITIATION FACTOR 4E TRANSPORTER 4E T EIF4E TRANSPORTER EUKARYOTIC TRANSLATION INITIATION FACTOR 4E NUCLEAR IMPORT FACTOR 1
DMR_3843	X	73558001	73559000	1000	0.00179143	0.0355361	-27.193	3' UTR	20	73578239	73584123	5885	2	ENSMUSG00000118463	25123	Gm9730	MGI Symbol	unitary_pseudogene	predicted gene 9730 [Source:MGI Symbol;Acc:MGI:3780134]
DMR_2602	12	26070001	26071000	1000	3.08274e-06	0.000361949	-27.184	Distal Intergenic	12	26150316	26150513	198	1	ENSMUSG00000113611	-79316	Gm47750	MGI Symbol	processed_pseudogene	predicted gene, 47750 [Source:MGI Symbol;Acc:MGI:6096894]
DMR_1454	7	16296001	16297000	1000	1.06746e-05	0.000941764	-27.1821	Distal Intergenic	7	16282755	16286795	4041	2	ENSMUSG00000041375	-9206	Ccdc9	MGI Symbol	protein_coding	coiled-coil domain containing 9 [Source:MGI Symbol;Acc:MGI:1921443]	COILED COIL DOMAIN CONTAINING 9
DMR_2412	11	82889001	82890000	1000	0.00107382	0.0252831	-27.1184	Exon (ENSMUST00000146053/ENSMUSG00000018841, exon 2 of 9)	11	82876434	82890589	14156	2	ENSMUSG00000018841	589	Rad51d	MGI Symbol	protein_coding	RAD51 paralog D [Source:MGI Symbol;Acc:MGI:1261809]	DNA REPAIR RAD51 HOMOLOG 4 RAD51 HOMOLOG D RAD51 3
DMR_287	2	32756001	32757000	1000	1.81392e-05	0.00137162	-27.0448	Promoter (<=1kb)	2	32757234	32762244	5011	1	ENSMUSG00000009563	-234	Tor2a	MGI Symbol	protein_coding	torsin family 2, member A [Source:MGI Symbol;Acc:MGI:1353596]	TORSIN FAMILY MEMBER A
DMR_298	2	35225001	35226000	1000	0.00155484	0.032337	-27.0143	Exon (ENSMUST00000124489/ENSMUSG00000084768, exon 2 of 2)	2	35224533	35226685	2153	1	ENSMUSG00000084768	468	Gm13605	MGI Symbol	lincRNA	predicted gene 13605 [Source:MGI Symbol;Acc:MGI:3652204]
DMR_3344	16	88199001	88200000	1000	0.000371613	0.0122714	-26.9231	Intron (ENSMUST00000228188/ENSMUSG00000022935, intron 1 of 16)	16	87896133	88289731	393599	2	ENSMUSG00000022935	89731	Grik1	MGI Symbol	protein_coding	glutamate receptor, ionotropic, kainate 1 [Source:MGI Symbol;Acc:MGI:95814]	GLUTAMATE RECEPTOR IONOTROPIC KAINATE 1 PRECURSOR GLUK1 GLUTAMATE RECEPTOR 5 GLUR 5 GLUR5
DMR_2266	10	121215001	121216000	1000	0.00262574	0.0454174	-26.9201	Distal Intergenic	10	121199141	121202649	3509	2	ENSMUSG00000112846	-12352	4930432O09Rik	MGI Symbol	lincRNA	RIKEN cDNA 4930432O09 gene [Source:MGI Symbol;Acc:MGI:1921897]
DMR_100	1	93137001	93138000	1000	0.00544094	0.0726216	-26.8908	Exon (ENSMUST00000027491/ENSMUSG00000026272, exon 3 of 11)	1	93135568	93138002	2435	1	ENSMUSG00000026272	1433	Agxt	MGI Symbol	protein_coding	alanine-glyoxylate aminotransferase [Source:MGI Symbol;Acc:MGI:1329033]	SERINE PYRUVATE AMINOTRANSFERASE SPT EC_2.6.1.51 ALANINE GLYOXYLATE AMINOTRANSFERASE AGT EC_2.6.1.- 44
DMR_1773	8	89292001	89293000	1000	0.0011517	0.0265492	-26.8293	Distal Intergenic	8	89186946	89187560	615	2	ENSMUSG00000069962	-104441	Gm5356	MGI Symbol	processed_pseudogene	predicted pseudogene 5356 [Source:MGI Symbol;Acc:MGI:3643649]
DMR_2105	10	11854001	11855000	1000	0.00769165	0.0902824	-26.792	Distal Intergenic	10	11824413	11841931	17519	2	ENSMUSG00000111995	-12070	Gm48697	MGI Symbol	lincRNA	predicted gene, 48697 [Source:MGI Symbol;Acc:MGI:6098331]
DMR_3185	15	83900001	83901000	1000	5.11777e-06	0.000537113	-26.7165	Intron (ENSMUST00000156187/ENSMUSG00000022441, intron 23 of 31)	15	83872372	83883641	11270	2	ENSMUSG00000022441	-16360	Efcab6	MGI Symbol	protein_coding	EF-hand calcium binding domain 6 [Source:MGI Symbol;Acc:MGI:1924877]
DMR_404	2	125312001	125313000	1000	0.00291927	0.0487244	-26.6696	Exon (ENSMUST00000028633/ENSMUSG00000027204, exon 59 of 66)	2	125282688	125283978	1291	2	ENSMUSG00000027204	-28023	Fbn1	MGI Symbol	protein_coding	fibrillin 1 [Source:MGI Symbol;Acc:MGI:95489]	PRECURSOR
DMR_3394	17	16269001	16270000	1000	0.00685173	0.0840286	-26.6351	Distal Intergenic	17	16320517	16321100	584	2	ENSMUSG00000116614	51100	Gm46610	MGI Symbol	processed_pseudogene	predicted gene, 46610 [Source:MGI Symbol;Acc:MGI:5826247]
DMR_2236	10	95706001	95707000	1000	8.77664e-06	0.000812518	-26.5957	Promoter (2-3kb)	10	95703051	95703462	412	2	ENSMUSG00000112025	-2539	Gm47669	MGI Symbol	processed_pseudogene	predicted gene, 47669 [Source:MGI Symbol;Acc:MGI:6096763]
DMR_1221	5	136686001	136687000	1000	0.00180779	0.0357191	-26.5217	Distal Intergenic	5	136693146	136701094	7949	1	ENSMUSG00000005474	-6146	Myl10	MGI Symbol	protein_coding	myosin, light chain 10, regulatory [Source:MGI Symbol;Acc:MGI:1891705]
DMR_1564	7	81896001	81897000	1000	0.00539449	0.0722111	-26.4706	Intron (ENSMUST00000107305/ENSMUSG00000025104, intron 4 of 5)	7	81874204	81876520	2317	1	ENSMUSG00000025104	21797	Hdgfl3	MGI Symbol	protein_coding	HDGF like 3 [Source:MGI Symbol;Acc:MGI:1352760]	HEPATOMA DERIVED GROWTH FACTOR RELATED HRP
DMR_1666	8	11893001	11894000	1000	0.00502466	0.0690577	-26.4302	Exon (ENSMUST00000210446/ENSMUSG00000109772, exon 2 of 2)	8	11874159	11894113	19955	1	ENSMUSG00000109772	18842	Gm39132	MGI Symbol	lincRNA	predicted gene, 39132 [Source:MGI Symbol;Acc:MGI:5622017]
DMR_40	1	43706001	43707000	1000	0.000312658	0.0108662	-26.4286	Distal Intergenic	1	43730602	43742578	11977	1	ENSMUSG00000026051	-23602	Ecrg4	MGI Symbol	protein_coding	ECRG4 augurin precursor [Source:MGI Symbol;Acc:MGI:1926146]	AUGURIN PRECURSOR ESOPHAGEAL CANCER RELATED GENE 4 HOMOLOG
DMR_2739	12	103368001	103369000	1000	3.9988e-05	0.00247666	-26.3772	Promoter (<=1kb)	12	103368772	103372467	3696	1	ENSMUSG00000110677	0	Gm45777	MGI Symbol	unitary_pseudogene	predicted gene 45777 [Source:MGI Symbol;Acc:MGI:5804892]
DMR_1222	5	136785001	136786000	1000	0.00640209	0.0805085	-26.3492	Intron (ENSMUST00000057497/ENSMUSG00000004415, intron 3 of 12)	5	136757663	136773046	15384	2	ENSMUSG00000004415	-11955	Col26a1	MGI Symbol	protein_coding	collagen, type XXVI, alpha 1 [Source:MGI Symbol;Acc:MGI:2155345]
DMR_1610	7	123387001	123388000	1000	0.00321003	0.0518052	-26.2941	Intron (ENSMUST00000206721/ENSMUSG00000030763, intron 1 of 2)	7	123382669	123382771	103	2	ENSMUSG00000030763	-4230	Lcmt1	MGI Symbol	protein_coding	leucine carboxyl methyltransferase 1 [Source:MGI Symbol;Acc:MGI:1353593]	LEUCINE CARBOXYL METHYLTRANSFERASE 1 EC_2.1.1.233 PHOSPHATASE METHYLTRANSFERASE 1 [PHOSPHATASE 2A PROTEIN] LEUCINE CARBOXY METHYLTRANSFERASE 1
DMR_505	2	170194001	170195000	1000	0.000209718	0.00823791	-26.2628	Distal Intergenic	2	170120719	170148103	27385	2	ENSMUSG00000052056	-45898	Zfp217	MGI Symbol	protein_coding	zinc finger protein 217 [Source:MGI Symbol;Acc:MGI:2685408]
DMR_1686	8	23728001	23729000	1000	0.00535702	0.0719184	-26.25	Intron (ENSMUST00000131410/ENSMUSG00000037492, intron 1 of 3)	8	23752083	23752765	683	2	ENSMUSG00000037492	23765	Zmat4	MGI Symbol	protein_coding	zinc finger, matrin type 4 [Source:MGI Symbol;Acc:MGI:2443497]	ZINC FINGER MATRIN TYPE 4
DMR_809	4	95302001	95303000	1000	1.41119e-07	3.18819e-05	-26.1775	Distal Intergenic	4	95401978	95402790	813	2	ENSMUSG00000100129	99790	Gm29064	MGI Symbol	lincRNA	predicted gene 29064 [Source:MGI Symbol;Acc:MGI:5579770]
DMR_2227	10	93356001	93357000	1000	0.00821987	0.0940635	-26.1183	Distal Intergenic	10	93335393	93348877	13485	1	ENSMUSG00000110647	20608	Gm17745	MGI Symbol	lincRNA	predicted gene, 17745 [Source:MGI Symbol;Acc:MGI:5009823]
DMR_1536	7	66467001	66468000	1000	0.000431905	0.0135301	-26.087	Distal Intergenic	7	66441886	66442875	990	1	ENSMUSG00000109114	25115	Gm44753	MGI Symbol	lincRNA	predicted gene 44753 [Source:MGI Symbol;Acc:MGI:5753329]
DMR_2538	12	3357001	3358000	1000	1.53948e-05	0.00122249	-26.0563	Promoter (<=1kb)	12	3343816	3357153	13338	2	ENSMUSG00000097429	0	Gm26520	MGI Symbol	lincRNA	predicted gene, 26520 [Source:MGI Symbol;Acc:MGI:5477014]
DMR_1691	8	26856001	26857000	1000	0.00165959	0.0337129	-26	Intron (ENSMUST00000210732/ENSMUSG00000100335, intron 1 of 2)	8	26826490	26841999	15510	2	ENSMUSG00000100335	-14002	2310008N11Rik	MGI Symbol	lincRNA	RIKEN cDNA 2310008N11 gene [Source:MGI Symbol;Acc:MGI:1919566]
DMR_2531	11	119343001	119344000	1000	1.82172e-10	1.1465e-07	-25.9752	3' UTR	11	119346418	119347861	1444	2	ENSMUSG00000005043	3861	Sgsh	MGI Symbol	protein_coding	N-sulfoglucosamine sulfohydrolase (sulfamidase) [Source:MGI Symbol;Acc:MGI:1350341]	N SULPHOGLUCOSAMINE SULPHOHYDROLASE PRECURSOR EC_3.10.1.1 SULFOGLUCOSAMINE SULFAMIDASE SULPHAMIDASE
DMR_2189	10	75784001	75785000	1000	9.82626e-06	0.000888977	-25.9661	Promoter (2-3kb)	10	75774115	75781414	7300	2	ENSMUSG00000001665	-2587	Gstt3	MGI Symbol	protein_coding	glutathione S-transferase, theta 3 [Source:MGI Symbol;Acc:MGI:2143526]	GLUTATHIONE S TRANSFERASE THETA 1 EC_2.5.1.18 GST CLASS THETA 1
DMR_1860	8	122352001	122353000	1000	1.4882e-07	3.31563e-05	-25.9532	Intron (ENSMUST00000127664/ENSMUSG00000092329, intron 1 of 15)	8	122356967	122360746	3780	2	ENSMUSG00000039079	7746	Trhr2	MGI Symbol	protein_coding	thyrotropin releasing hormone receptor 2 [Source:MGI Symbol;Acc:MGI:2177284]	RECEPTOR
DMR_1530	7	64027001	64028000	1000	0.00700687	0.0851854	-25.8367	Distal Intergenic	7	64034246	64040826	6581	2	ENSMUSG00000108469	12826	Gm45054	MGI Symbol	lincRNA	predicted gene 45054 [Source:MGI Symbol;Acc:MGI:5753630]
DMR_145	1	135467001	135468000	1000	0.00107854	0.0253558	-25.8255	Promoter (<=1kb)	1	135455316	135467673	12358	2	ENSMUSG00000009418	0	Nav1	MGI Symbol	protein_coding	neuron navigator 1 [Source:MGI Symbol;Acc:MGI:2183683]	NEURON NAVIGATOR 1 PORE MEMBRANE AND/OR FILAMENT INTERACTING 3
DMR_1408	6	135197001	135198000	1000	1.22567e-05	0.00104101	-25.7865	Promoter (<=1kb)	6	135197977	135236242	38266	1	ENSMUSG00000030207	0	Fam234b	MGI Symbol	protein_coding	family with sequence similarity 234, member B [Source:MGI Symbol;Acc:MGI:1921775]
DMR_851	4	124763001	124764000	1000	8.51122e-08	2.14529e-05	-25.7576	Intron (ENSMUST00000094782/ENSMUSG00000028894, intron 7 of 23)	4	124769222	124782414	13193	1	ENSMUSG00000028894	-5222	Inpp5b	MGI Symbol	protein_coding	inositol polyphosphate-5-phosphatase B [Source:MGI Symbol;Acc:MGI:103257]	TYPE II INOSITOL 1 4 5 TRISPHOSPHATE 5 PHOSPHATASE PRECURSOR EC_3.1.3.36 INOSITOL POLYPHOSPHATE 5 PHOSPHATASE PHOSPHOINOSITIDE 5 PHOSPHATASE 5PTASE
DMR_2613	12	28658001	28659000	1000	4.24617e-19	9.45598e-16	-25.7269	3' UTR	12	28653652	28659585	5934	1	ENSMUSG00000020630	4349	Rnaseh1	MGI Symbol	protein_coding	ribonuclease H1 [Source:MGI Symbol;Acc:MGI:1335073]	RIBONUCLEASE H1 RNASE H1 EC_3.1.26.4
DMR_2752	12	107126001	107127000	1000	4.32194e-10	2.45336e-07	-25.6877	Promoter (2-3kb)	12	107129681	107132576	2896	1	ENSMUSG00000086037	-2681	Gm16085	MGI Symbol	lincRNA	predicted gene 16085 [Source:MGI Symbol;Acc:MGI:3801937]
DMR_1491	7	34640001	34641000	1000	0.00100726	0.0241882	-25.5814	Promoter (2-3kb)	7	34636996	34637712	717	2	ENSMUSG00000108723	-2289	Gm44837	MGI Symbol	lincRNA	predicted gene 44837 [Source:MGI Symbol;Acc:MGI:5753413]
DMR_939	4	147869001	147870000	1000	2.38465e-161	4.83253e-156	-25.5424	Promoter (<=1kb)	4	147868979	147870358	1380	1	ENSMUSG00000070583	22	Fv1	MGI Symbol	protein_coding	Friend virus susceptibility 1 [Source:MGI Symbol;Acc:MGI:95595]	FV1 RESTRICTION FACTOR
DMR_3751	19	42673001	42674000	1000	0.00728785	0.0873231	-25.4733	Distal Intergenic	19	42699777	42699902	126	2	ENSMUSG00000077768	25902	Gm25216	MGI Symbol	snoRNA	predicted gene, 25216 [Source:MGI Symbol;Acc:MGI:5454993]
DMR_1947	9	46476001	46477000	1000	0.000933645	0.0230709	-25.4658	Distal Intergenic	9	46486104	46505073	18970	2	ENSMUSG00000111115	28073	Gm47144	MGI Symbol	lincRNA	predicted gene, 47144 [Source:MGI Symbol;Acc:MGI:6095907]
DMR_936	4	147464001	147465000	1000	9.97837e-46	8.08853e-42	-25.3761	Distal Intergenic	4	147444380	147444648	269	1	ENSMUSG00000093975	19621	Vmn2r-ps19	MGI Symbol	unprocessed_pseudogene	vomeronasal 2, receptor, pseudogene 19 [Source:MGI Symbol;Acc:MGI:3761374]
DMR_991	4	151163001	151164000	1000	3.54766e-09	1.46104e-06	-25.3435	Exon (ENSMUST00000169423/ENSMUSG00000014592, exon 7 of 25)	4	151086039	151139584	53546	2	ENSMUSG00000014592	-23417	Camta1	MGI Symbol	protein_coding	calmodulin binding transcription activator 1 [Source:MGI Symbol;Acc:MGI:2140230]
DMR_3835	X	66718001	66719000	1000	0.000920507	0.0228522	-25.3333	Distal Intergenic	20	66728415	66728553	139	1	ENSMUSG00000087708	-9415	Gm23000	MGI Symbol	snRNA	predicted gene, 23000 [Source:MGI Symbol;Acc:MGI:5452777]
DMR_353	2	77702001	77703000	1000	7.80727e-06	0.000743845	-25.2752	Intron (ENSMUST00000171063/ENSMUSG00000027016, intron 1 of 7)	2	77410634	77703272	292639	2	ENSMUSG00000027016	272	Zfp385b	MGI Symbol	protein_coding	zinc finger protein 385B [Source:MGI Symbol;Acc:MGI:2444734]
DMR_3509	17	67346001	67347000	1000	0.00716198	0.0863305	-25.2674	Intron (ENSMUST00000037974/ENSMUSG00000033278, intron 1 of 32)	17	66666947	67354073	687127	2	ENSMUSG00000033278	7073	Ptprm	MGI Symbol	protein_coding	protein tyrosine phosphatase, receptor type, M [Source:MGI Symbol;Acc:MGI:102694]	RECEPTOR TYPE TYROSINE PHOSPHATASE MU PRECURSOR TYROSINE PHOSPHATASE MU R PTP MU EC_3.1.3.48
DMR_1006	4	153447001	153448000	1000	0.00103441	0.0246646	-25.2536	Intron (ENSMUST00000105646/ENSMUSG00000039546, intron 1 of 5)	4	153374231	153482179	107949	2	ENSMUSG00000039546	34179	Ajap1	MGI Symbol	protein_coding	adherens junction associated protein 1 [Source:MGI Symbol;Acc:MGI:2685419]
DMR_344	2	72855001	72856000	1000	0.000101836	0.00490909	-25.2101	Distal Intergenic	2	72784674	72813717	29044	2	ENSMUSG00000085427	-41284	6430710C18Rik	MGI Symbol	lincRNA	RIKEN cDNA 6430710C18 gene [Source:MGI Symbol;Acc:MGI:1923468]
DMR_2796	13	20973001	20974000	1000	0.00666392	0.0826169	-25.1926	Intron (ENSMUST00000021757/ENSMUSG00000021322, intron 12 of 20)	13	21010633	21036617	25985	1	ENSMUSG00000021322	-36633	Aoah	MGI Symbol	protein_coding	acyloxyacyl hydrolase [Source:MGI Symbol;Acc:MGI:1350928]	ACYLOXYACYL HYDROLASE PRECURSOR EC_3.1.1.77 [CONTAINS ACYLOXYACYL HYDROLASE SMALL ACYLOXYACYL HYDROLASE LARGE SUBUNIT]
DMR_427	2	132281001	132282000	1000	0.00327069	0.0524418	-25.1792	Intron (ENSMUST00000110158/ENSMUSG00000058793, intron 1 of 3)	2	132285176	132295573	10398	1	ENSMUSG00000058793	-3176	Cds2	MGI Symbol	protein_coding	CDP-diacylglycerol synthase (phosphatidate cytidylyltransferase) 2 [Source:MGI Symbol;Acc:MGI:1332236]
DMR_2600	12	25688001	25689000	1000	7.27432e-06	0.000702982	-25.14	Promoter (<=1kb)	12	25687801	25687906	106	1	ENSMUSG00000089441	200	Gm22527	MGI Symbol	rRNA	predicted gene, 22527 [Source:MGI Symbol;Acc:MGI:5452304]
DMR_2968	14	36920001	36921000	1000	4.85959e-05	0.00285202	-25.128	Promoter (<=1kb)	14	36879359	36919535	40177	2	ENSMUSG00000058690	-466	Ccser2	MGI Symbol	protein_coding	coiled-coil serine rich 2 [Source:MGI Symbol;Acc:MGI:101859]	SERINE RICH COILED COIL DOMAIN CONTAINING COILED COIL SERINE RICH
DMR_2608	12	28123001	28124000	1000	0.00268269	0.0460197	-25.1047	Distal Intergenic	12	28060391	28060528	138	2	ENSMUSG00000088937	-62473	Gm25923	MGI Symbol	rRNA	predicted gene, 25923 [Source:MGI Symbol;Acc:MGI:5455700]
DMR_2511	11	116964001	116965000	1000	0.00417779	0.0614931	-25	Promoter (1-2kb)	11	116966796	116978393	11598	1	ENSMUSG00000043857	-1796	Mgat5b	MGI Symbol	protein_coding	mannoside acetylglucosaminyltransferase 5, isoenzyme B [Source:MGI Symbol;Acc:MGI:3606200]
DMR_2548	12	5536001	5537000	1000	0.00243093	0.0432426	-25	Distal Intergenic	12	5589617	5590624	1008	2	ENSMUSG00000097977	53624	Gm5652	MGI Symbol	processed_pseudogene	predicted gene 5652 [Source:MGI Symbol;Acc:MGI:3647692]
DMR_3639	18	69458001	69459000	1000	0.000764011	0.0200983	-25	Intron (ENSMUST00000203002/ENSMUSG00000053477, intron 3 of 6)	18	69499389	69636886	137498	1	ENSMUSG00000053477	-40389	Tcf4	MGI Symbol	protein_coding	transcription factor 4 [Source:MGI Symbol;Acc:MGI:98506]	TRANSCRIPTION FACTOR 4 TCF 4 CLASS HELIX LOOP HELIX IMMUNOGLOBULIN TRANSCRIPTION FACTOR 2 ITF 2 SL3 3 ENHANCER FACTOR 2 SEF 2
DMR_1246	5	149784001	149785000	1000	0.00195632	0.0375322	-24.999	Distal Intergenic	5	149801990	149811751	9762	2	ENSMUSG00000106740	26751	Gm21221	MGI Symbol	lincRNA	predicted gene, 21221 [Source:MGI Symbol;Acc:MGI:5434576]
DMR_514	2	172139001	172140000	1000	0.00195282	0.0374898	-24.949	Distal Intergenic	2	172176782	172176924	143	1	ENSMUSG00000105205	-36782	Gm44301	MGI Symbol	miRNA	predicted gene, 44301 [Source:MGI Symbol;Acc:MGI:5690693]
DMR_171	1	156723001	156724000	1000	5.86333e-06	0.000596194	-24.9476	Distal Intergenic	1	156678571	156719086	40516	2	ENSMUSG00000033557	-3915	Fam20b	MGI Symbol	protein_coding	family with sequence similarity 20, member B [Source:MGI Symbol;Acc:MGI:2443990]	EXTRACELLULAR SERINE/THREONINE EC_2.7.11.1 GOLGI ENRICHED FRACTION CASEIN KINASE GEF CK
DMR_764	4	46774001	46775000	1000	0.000452074	0.0139591	-24.8889	Intron (ENSMUST00000107749/ENSMUSG00000039809, intron 7 of 18)	4	46677559	46724391	46833	2	ENSMUSG00000039809	-49610	Gabbr2	MGI Symbol	protein_coding	gamma-aminobutyric acid (GABA) B receptor, 2 [Source:MGI Symbol;Acc:MGI:2386030]
DMR_2524	11	118598001	118599000	1000	8.23479e-05	0.00422693	-24.884	Intron (ENSMUST00000117731/ENSMUSG00000025576, intron 3 of 13)	11	118502842	118569910	67069	2	ENSMUSG00000025576	-28091	Rbfox3	MGI Symbol	protein_coding	RNA binding protein, fox-1 homolog (C. elegans) 3 [Source:MGI Symbol;Acc:MGI:106368]	RNA BINDING FOX 1 HOMOLOG 3 FOX 1 HOMOLOG C NEURONAL NUCLEI ANTIGEN NEUN ANTIGEN
DMR_1880	9	5407001	5408000	1000	4.64374e-05	0.0027589	-24.8667	Distal Intergenic	9	5345504	5358823	13320	1	ENSMUSG00000025887	61497	Casp12	MGI Symbol	protein_coding	caspase 12 [Source:MGI Symbol;Acc:MGI:1312922]	CASPASE 12 PRECURSOR CASP 12 EC_3.4.22.-
DMR_2834	13	45501001	45502000	1000	0.00254418	0.0444966	-24.8227	Distal Intergenic	13	45507444	45546382	38939	1	ENSMUSG00000000253	-5444	Gmpr	MGI Symbol	protein_coding	guanosine monophosphate reductase [Source:MGI Symbol;Acc:MGI:1913605]
DMR_3217	15	97746001	97747000	1000	0.000371619	0.0122714	-24.7619	Exon (ENSMUST00000123397/ENSMUSG00000022469, exon 26 of 26)	15	97745368	97748872	3505	2	ENSMUSG00000022469	1872	Rapgef3	MGI Symbol	protein_coding	Rap guanine nucleotide exchange factor (GEF) 3 [Source:MGI Symbol;Acc:MGI:2441741]
DMR_3232	15	103184001	103185000	1000	0.00883499	0.0984314	-24.7492	Distal Intergenic	15	103153290	103167092	13803	2	ENSMUSG00000036061	-16909	Smug1	MGI Symbol	protein_coding	single-strand selective monofunctional uracil DNA glycosylase [Source:MGI Symbol;Acc:MGI:1918976]	SINGLE STRAND SELECTIVE MONOFUNCTIONAL URACIL DNA GLYCOSYLASE EC_3.2.2.-
DMR_3550	18	4294001	4295000	1000	0.00584761	0.0759877	-24.7451	Promoter (<=1kb)	18	4293099	4294482	1384	2	ENSMUSG00000117482	0	Gm7400	MGI Symbol	processed_pseudogene	predicted gene 7400 [Source:MGI Symbol;Acc:MGI:3647488]
DMR_256	2	18031001	18032000	1000	5.43727e-10	2.93832e-07	-24.6948	Promoter (<=1kb)	2	18032533	18039633	7101	1	ENSMUSG00000085319	-533	Gm13330	MGI Symbol	antisense	predicted gene 13330 [Source:MGI Symbol;Acc:MGI:3649452]
DMR_1708	8	40182001	40183000	1000	1.69488e-05	0.00130547	-24.645	Distal Intergenic	8	40279166	40286953	7788	2	ENSMUSG00000031603	103953	Fgf20	MGI Symbol	protein_coding	fibroblast growth factor 20 [Source:MGI Symbol;Acc:MGI:1891346]	FIBROBLAST GROWTH FACTOR 20 FGF 20
DMR_1531	7	64393001	64394000	1000	1.0577e-05	0.000934783	-24.6169	Intron (ENSMUST00000206138/ENSMUSG00000033429, intron 1 of 1)	7	64392775	64412121	19347	1	ENSMUSG00000033429	226	Mcee	MGI Symbol	protein_coding	methylmalonyl CoA epimerase [Source:MGI Symbol;Acc:MGI:1920974]
DMR_2706	12	83329001	83330000	1000	5.15329e-07	9.04176e-05	-24.6165	Intron (ENSMUST00000147469/ENSMUSG00000021221, intron 2 of 8)	12	83213745	83350895	137151	2	ENSMUSG00000021221	20895	Dpf3	MGI Symbol	protein_coding	D4, zinc and double PHD fingers, family 3 [Source:MGI Symbol;Acc:MGI:1917377]	ZINC FINGER DPF3 BRG1 ASSOCIATED FACTOR 45C BAF45C ZINC FINGER CER D4
DMR_117	1	120628001	120629000	1000	0.000319518	0.0110102	-24.5988	Intron (ENSMUST00000186982/ENSMUSG00000099957, intron 1 of 6)	1	120621740	120690403	68664	1	ENSMUSG00000099957	6261	2610027F03Rik	MGI Symbol	lincRNA	RIKEN cDNA 2610027F03 gene [Source:MGI Symbol;Acc:MGI:1917154]
DMR_1017	4	156166001	156167000	1000	8.873e-05	0.00445291	-24.5962	3' UTR	4	156165290	156169086	3797	2	ENSMUSG00000041936	2086	Agrn	MGI Symbol	protein_coding	agrin [Source:MGI Symbol;Acc:MGI:87961]	AGRIN N TERMINAL 110 KDA SUBUNIT; AGRIN C TERMINAL 110 KDA SUBUNIT; AGRIN C TERMINAL 90 KDA FRAGMENT C90 ; AGRIN C TERMINAL 22 KDA FRAGMENT C22 ]
DMR_853	4	124987001	124988000	1000	3.37099e-05	0.00217837	-24.5912	Promoter (<=1kb)	4	124957647	124987009	29363	2	ENSMUSG00000087011	0	Gm12930	MGI Symbol	antisense	predicted gene 12930 [Source:MGI Symbol;Acc:MGI:3650529]
DMR_3745	19	40980001	40981000	1000	8.27968e-07	0.000130575	-24.553	Intron (ENSMUST00000117695/ENSMUSG00000061132, intron 1 of 16)	19	40928927	40994148	65222	2	ENSMUSG00000061132	13148	Blnk	MGI Symbol	protein_coding	B cell linker [Source:MGI Symbol;Acc:MGI:96878]	B CELL LINKER B CELL ADAPTER CONTAINING A SH2 DOMAIN B CELL ADAPTER CONTAINING A SRC HOMOLOGY 2 DOMAIN CYTOPLASMIC ADAPTER SRC HOMOLOGY 2 DOMAIN CONTAINING LEUKOCYTE OF 65 KDA SLP 65
DMR_3303	16	42161001	42162000	1000	0.00100085	0.0240856	-24.537	Intron (ENSMUST00000187695/ENSMUSG00000061080, intron 8 of 8)	16	42144025	42174283	30259	1	ENSMUSG00000061080	16976	Lsamp	MGI Symbol	protein_coding	limbic system-associated membrane protein [Source:MGI Symbol;Acc:MGI:1261760]
DMR_403	2	123754001	123755000	1000	7.50686e-49	7.24418e-45	-24.5362	Distal Intergenic	2	124089969	124143353	53385	1	ENSMUSG00000027200	-334969	Sema6d	MGI Symbol	protein_coding	sema domain, transmembrane domain (TM), and cytoplasmic domain, (semaphorin) 6D [Source:MGI Symbol;Acc:MGI:2387661]	SEMAPHORIN 6D PRECURSOR
DMR_1028	5	24389001	24390000	1000	7.57735e-09	2.75685e-06	-24.5296	Exon (ENSMUST00000059401/ENSMUSG00000038295, exon 5 of 14)	5	24384620	24390635	6016	2	ENSMUSG00000038295	635	Atg9b	MGI Symbol	protein_coding	autophagy related 9B [Source:MGI Symbol;Acc:MGI:2685420]
DMR_3485	17	47952001	47953000	1000	4.10525e-08	1.17505e-05	-24.5203	Distal Intergenic	17	47936090	47936446	357	1	ENSMUSG00000084288	15911	Gm5228	MGI Symbol	processed_pseudogene	predicted gene 5228 [Source:MGI Symbol;Acc:MGI:3646949]
DMR_3456	17	35257001	35258000	1000	0.00066371	0.0182302	-24.5079	Distal Intergenic	17	35262730	35267499	4770	1	ENSMUSG00000073411	-4730	H2-D1	MGI Symbol	protein_coding	histocompatibility 2, D region locus 1 [Source:MGI Symbol;Acc:MGI:95896]	CLASS I HISTOCOMPATIBILITY ANTIGEN ALPHA CHAIN PRECURSOR
DMR_3339	16	82896001	82897000	1000	0.000529043	0.0156453	-24.4935	Distal Intergenic	16	82828382	82829881	1500	1	ENSMUSG00000094030	67619	Gm21833	MGI Symbol	protein_coding	predicted gene, 21833 [Source:MGI Symbol;Acc:MGI:5433997]	UNCHARACTERIZED
DMR_3559	18	13448001	13449000	1000	0.00867219	0.0973486	-24.4898	Distal Intergenic	18	13372089	13372552	464	1	ENSMUSG00000117367	75912	Gm50093	MGI Symbol	processed_pseudogene	predicted gene, 50093 [Source:MGI Symbol;Acc:MGI:6275430]
DMR_3933	GL456366.1	45001	46000		0.000277761	0.0100201	-24.4454
DMR_3540	17	84890001	84891000	1000	0.00269546	0.0461701	-24.4444	Distal Intergenic	17	84902160	84902569	410	2	ENSMUSG00000117451	11569	Gm49982	MGI Symbol	processed_pseudogene	predicted gene, 49982 [Source:MGI Symbol;Acc:MGI:6275261]
DMR_2353	11	54109001	54110000	1000	0.00195981	0.0375776	-24.4348	Promoter (1-2kb)	11	54111021	54120246	9226	1	ENSMUSG00000018906	-1021	P4ha2	MGI Symbol	protein_coding	procollagen-proline, 2-oxoglutarate 4-dioxygenase (proline 4-hydroxylase), alpha II polypeptide [Source:MGI Symbol;Acc:MGI:894286]	PROLYL 4 HYDROXYLASE SUBUNIT ALPHA 2 PRECURSOR 4 PH ALPHA 2 EC_1.14.11.2 PROCOLLAGEN PROLINE 2 OXOGLUTARATE 4 DIOXYGENASE SUBUNIT ALPHA 2
DMR_2863	13	56374001	56375000	1000	0.00330066	0.0527956	-24.4186	Distal Intergenic	13	56362901	56365769	2869	1	ENSMUSG00000074885	11100	Gm10782	MGI Symbol	lincRNA	predicted gene 10782 [Source:MGI Symbol;Acc:MGI:3642506]
DMR_2626	12	34479001	34480000	1000	3.51968e-08	1.0249e-05	-24.4176	Intron (ENSMUST00000209902/ENSMUSG00000004698, intron 1 of 24)	12	34373827	34437307	63481	2	ENSMUSG00000004698	-41694	Hdac9	MGI Symbol	protein_coding	histone deacetylase 9 [Source:MGI Symbol;Acc:MGI:1931221]
DMR_3345	16	90286001	90287000	1000	0.000387919	0.0126042	-24.3902	Promoter (1-2kb)	16	90228957	90284503	55547	2	ENSMUSG00000022983	-1498	Scaf4	MGI Symbol	protein_coding	SR-related CTD-associated factor 4 [Source:MGI Symbol;Acc:MGI:2146350]
DMR_149	1	135894001	135895000	1000	0.00197386	0.0377684	-24.3243	Intron (ENSMUST00000027667/ENSMUSG00000026413, intron 2 of 13)	1	135896394	135899089	2696	2	ENSMUSG00000026413	4089	Pkp1	MGI Symbol	protein_coding	plakophilin 1 [Source:MGI Symbol;Acc:MGI:1328359]	PLAKOPHILIN 1 BAND 6 B6P
DMR_1669	8	12403001	12404000	1000	5.36927e-05	0.00307284	-24.3156	Intron (ENSMUST00000080795/ENSMUSG00000047935, intron 1 of 8)	8	12396403	12396488	86	1	ENSMUSG00000047935	6598	Sox1ot	MGI Symbol	sense_overlapping	Sox1 overlapping transcript [Source:MGI Symbol;Acc:MGI:3645522]
DMR_457	2	154713001	154714000	1000	0.00011797	0.00544698	-24.3146	Promoter (<=1kb)	2	154713502	154713722	221	2	ENSMUSG00000083975	0	Gm14215	MGI Symbol	processed_pseudogene	predicted gene 14215 [Source:MGI Symbol;Acc:MGI:3649360]
DMR_3786	19	56728001	56729000	1000	0.00380271	0.0580588	-24.2947	Intron (ENSMUST00000236875/ENSMUSG00000035283, intron 2 of 2)	19	56723863	56733113	9251	1	ENSMUSG00000035283	4138	Adrb1	MGI Symbol	protein_coding	adrenergic receptor, beta 1 [Source:MGI Symbol;Acc:MGI:87937]
DMR_3108	15	30852001	30853000	1000	0.0042122	0.061802	-24.1379	Intron (ENSMUST00000081728/ENSMUSG00000022240, intron 12 of 22)	15	30961300	30962878	1579	2	ENSMUSG00000022240	109878	Ctnnd2	MGI Symbol	protein_coding	catenin (cadherin associated protein), delta 2 [Source:MGI Symbol;Acc:MGI:1195966]
DMR_3752	19	42716001	42717000	1000	0.000167479	0.00700515	-24.1275	Distal Intergenic	19	42699777	42699902	126	2	ENSMUSG00000077768	-16099	Gm25216	MGI Symbol	snoRNA	predicted gene, 25216 [Source:MGI Symbol;Acc:MGI:5454993]
DMR_3168	15	80025001	80026000	1000	0.00190804	0.0369346	-24.127	Intron (ENSMUST00000230187/ENSMUSG00000116125, intron 1 of 4)	15	80002391	80014977	12587	2	ENSMUSG00000116125	-10024	Gm41361	MGI Symbol	antisense	predicted gene, 41361 [Source:MGI Symbol;Acc:MGI:5624246]
DMR_1303	6	54863001	54864000	1000	0.00108219	0.0254035	-24.0964	3' UTR	6	54902422	54905728	3307	1	ENSMUSG00000107841	-38422	Gm44185	MGI Symbol	TEC	predicted gene, 44185 [Source:MGI Symbol;Acc:MGI:5690577]
DMR_3677	19	3829001	3830000	1000	0.00837203	0.0952294	-24.0948	Intron (ENSMUST00000118575/ENSMUSG00000082848, intron 1 of 2)	19	3821764	3822389	626	2	ENSMUSG00000082848	-6612	Gm16066	MGI Symbol	antisense	predicted gene 16066 [Source:MGI Symbol;Acc:MGI:3801953]
DMR_1353	6	100299001	100300000	1000	4.68894e-05	0.00277769	-23.9203	Distal Intergenic	6	100228565	100287485	58921	2	ENSMUSG00000072872	-11516	Rybp	MGI Symbol	protein_coding	RING1 and YY1 binding protein [Source:MGI Symbol;Acc:MGI:1929059]
DMR_1224	5	137351001	137352000	1000	0.00804457	0.0928175	-23.9012	Intron (ENSMUST00000061244/ENSMUSG00000029710, intron 1 of 16)	5	137350513	137374532	24020	1	ENSMUSG00000029710	488	Ephb4	MGI Symbol	protein_coding	Eph receptor B4 [Source:MGI Symbol;Acc:MGI:104757]	EPHRIN TYPE B RECEPTOR 4 PRECURSOR EC_2.7.10.1 HEPATOMA TRANSMEMBRANE KINASE TYROSINE KINASE
DMR_3275	16	30623001	30624000	1000	0.00726099	0.0871094	-23.8946	Distal Intergenic	16	30599723	30602797	3075	1	ENSMUSG00000046546	23278	Fam43a	MGI Symbol	protein_coding	family with sequence similarity 43, member A [Source:MGI Symbol;Acc:MGI:2676309]	FAM43A
DMR_1868	8	123236001	123237000	1000	0.0074184	0.0882341	-23.8636	Promoter (<=1kb)	8	123229801	123236207	6407	2	ENSMUSG00000033594	0	Spata2l	MGI Symbol	protein_coding	spermatogenesis associated 2-like [Source:MGI Symbol;Acc:MGI:1926029]	SPERMATOGENESIS ASSOCIATED 2
DMR_2603	12	26417001	26418000	1000	5.14541e-19	1.1334e-15	-23.82	Promoter (1-2kb)	12	26306794	26415254	108461	2	ENSMUSG00000020642	-1747	Rnf144a	MGI Symbol	protein_coding	ring finger protein 144A [Source:MGI Symbol;Acc:MGI:1344401]	E3 UBIQUITIN LIGASE RNF144A EC_2.3.2.31 RING FINGER 144A UBCM4 INTERACTING 4 UBIQUITIN CONJUGATING ENZYME 7 INTERACTING 4
DMR_987	4	150233001	150234000	1000	2.44445e-05	0.00171945	-23.8095	Promoter (2-3kb)	4	150236721	150244289	7569	1	ENSMUSG00000063524	-2721	Eno1	MGI Symbol	protein_coding	enolase 1, alpha non-neuron [Source:MGI Symbol;Acc:MGI:95393]	ENOLASE EC_4.2.1.11 2 PHOSPHO D GLYCERATE HYDRO LYASE 2 PHOSPHOGLYCERATE DEHYDRATASE
DMR_2342	11	51324001	51325000	1000	0.000364312	0.0121072	-23.8014	Intron (ENSMUST00000102765/ENSMUSG00000063564, intron 2 of 28)	11	51289920	51583918	293999	1	ENSMUSG00000063564	34081	Col23a1	MGI Symbol	protein_coding	collagen, type XXIII, alpha 1 [Source:MGI Symbol;Acc:MGI:2653243]
DMR_3909	X	142048001	142049000	1000	0.00625063	0.0792381	-23.7853	Distal Intergenic	20	142060855	142061214	360	1	ENSMUSG00000083026	-11855	Gm6373	MGI Symbol	processed_pseudogene	predicted gene 6373 [Source:MGI Symbol;Acc:MGI:3647018]
DMR_1338	6	88774001	88775000	1000	0.00162878	0.0332972	-23.7753	Intron (ENSMUST00000113585/ENSMUSG00000033174, intron 3 of 7)	6	88784330	88787451	3122	2	ENSMUSG00000033174	12451	Mgll	MGI Symbol	protein_coding	monoglyceride lipase [Source:MGI Symbol;Acc:MGI:1346042]	MONOGLYCERIDE LIPASE MGL EC_3.1.1.23 MONOACYLGLYCEROL LIPASE MAGL
DMR_3289	16	34536001	34537000	1000	0.000125023	0.00569488	-23.7726	Intron (ENSMUST00000114961/ENSMUSG00000061751, intron 1 of 36)	16	34512749	34514115	1367	2	ENSMUSG00000061751	-21886	Kalrn	MGI Symbol	protein_coding	kalirin, RhoGEF kinase [Source:MGI Symbol;Acc:MGI:2685385]	KALIRIN EC_2.7.11.1 HUNTINGTIN ASSOCIATED INTERACTING DUO SERINE/THREONINE KINASE WITH DBL AND PLECKSTRIN HOMOLOGY DOMAIN
DMR_331	2	68366001	68367000	1000	0.000216327	0.00840575	-23.7559	Promoter (<=1kb)	2	68210448	68366519	156072	2	ENSMUSG00000027030	0	Stk39	MGI Symbol	protein_coding	serine/threonine kinase 39 [Source:MGI Symbol;Acc:MGI:1858416]
DMR_3480	17	46686001	46687000	1000	5.61635e-05	0.00318992	-23.7049	Promoter (<=1kb)	17	46686308	46686919	612	2	ENSMUSG00000059409	0	Ppp2r5d	MGI Symbol	protein_coding	protein phosphatase 2, regulatory subunit B', delta [Source:MGI Symbol;Acc:MGI:2388481]
DMR_1871	8	123872001	123873000	1000	0.001081	0.0254019	-23.694	Intron (ENSMUST00000127664/ENSMUSG00000092329, intron 1 of 15)	8	123840844	123860209	19366	2	ENSMUSG00000092329	-11792	Galnt2l	MGI Symbol	protein_coding	polypeptide N-acetylgalactosaminyltransferase 2-like [Source:MGI Symbol;Acc:MGI:5141853]	POLYPEPTIDE N ACETYLGALACTOSAMINYLTRANSFERASE 2 EC_2.4.1.41 POLYPEPTIDE GALNAC TRANSFERASE 2 GALNAC T2 PP GANTASE 2 UDP ACETYLGALACTOSAMINYLTRANSFERASE 2 UDP GALNAC:POLYPEPTIDE N ACETYLGALACTOSAMINYLTRANSFERASE 2 [CONTAINS POLYPEPTIDE N ACETYLGALACTOSAMINYLTRANSFERASE 2 SOLUBLE FORM]
DMR_3483	17	47533001	47534000	1000	0.000680635	0.0185536	-23.6751	Intron (ENSMUST00000182129/ENSMUSG00000034165, intron 1 of 5)	17	47505241	47598649	93409	1	ENSMUSG00000034165	27760	Ccnd3	MGI Symbol	protein_coding	cyclin D3 [Source:MGI Symbol;Acc:MGI:88315]	G1/S SPECIFIC CYCLIN D3
DMR_3044	14	96683001	96684000	1000	0.00470761	0.066375	-23.6704	Distal Intergenic	14	96675070	96675550	481	1	ENSMUSG00000115535	7931	Gm49006	MGI Symbol	processed_pseudogene	predicted gene, 49006 [Source:MGI Symbol;Acc:MGI:6118361]
DMR_2972	14	47307001	47308000	1000	0.0088059	0.0982563	-23.6652	Promoter (<=1kb)	14	47308550	47323204	14655	1	ENSMUSG00000021840	-550	Mapk1ip1l	MGI Symbol	protein_coding	mitogen-activated protein kinase 1 interacting protein 1-like [Source:MGI Symbol;Acc:MGI:2444022]	MAPK INTERACTING AND SPINDLE STABILIZING MITOGEN ACTIVATED KINASE 1 INTERACTING 1
DMR_1565	7	82818001	82819000	1000	0.00385706	0.0585737	-23.6631	Distal Intergenic	7	82851599	82859849	8251	1	ENSMUSG00000030636	-32599	1700010L04Rik	MGI Symbol	lincRNA	RIKEN cDNA 1700010L04 gene [Source:MGI Symbol;Acc:MGI:1916583]
DMR_1640	7	139136001	139137000	1000	0.00396277	0.0595258	-23.5811	Intron (ENSMUST00000016125/ENSMUSG00000015981, intron 2 of 11)	7	139089247	139101777	12531	1	ENSMUSG00000015981	46754	Stk32c	MGI Symbol	protein_coding	serine/threonine kinase 32C [Source:MGI Symbol;Acc:MGI:2385336]	SERINE/THREONINE KINASE 32C EC_2.7.11.1
DMR_3231	15	102844001	102845000	1000	0.0023242	0.0419751	-23.5442	Distal Intergenic	15	102797495	102819544	22050	1	ENSMUSG00000116500	46506	Gm36560	MGI Symbol	lincRNA	predicted gene, 36560 [Source:MGI Symbol;Acc:MGI:5595719]
DMR_1703	8	35997001	35998000	1000	0.00464481	0.0658535	-23.5294	Distal Intergenic	8	35977516	35977578	63	2	ENSMUSG00000080592	-19423	Gm22030	MGI Symbol	miRNA	predicted gene, 22030 [Source:MGI Symbol;Acc:MGI:5451807]
DMR_3210	15	96598001	96599000	1000	2.30837e-19	5.25611e-16	-23.457	Intron (ENSMUST00000088454/ENSMUSG00000023169, intron 4 of 15)	15	96578534	96579584	1051	2	ENSMUSG00000023169	-18417	Slc38a1	MGI Symbol	protein_coding	solute carrier family 38, member 1 [Source:MGI Symbol;Acc:MGI:2145895]
DMR_2095	10	4313001	4314000	1000	7.67175e-05	0.00401418	-23.4211	Exon (ENSMUST00000045730/ENSMUSG00000038587, exon 2 of 4)	10	4334545	4359470	24926	1	ENSMUSG00000038587	-20545	Akap12	MGI Symbol	protein_coding	A kinase (PRKA) anchor protein (gravin) 12 [Source:MGI Symbol;Acc:MGI:1932576]	A KINASE ANCHOR 12 AKAP 12
DMR_1252	6	7843001	7844000	1000	2.89388e-05	0.00193548	-23.4187	Promoter (<=1kb)	6	7844842	7875687	30846	1	ENSMUSG00000042460	-842	C1galt1	MGI Symbol	protein_coding	core 1 synthase, glycoprotein-N-acetylgalactosamine 3-beta-galactosyltransferase, 1 [Source:MGI Symbol;Acc:MGI:2151071]	GLYCOPROTEIN N ACETYLGALACTOSAMINE 3 BETA GALACTOSYLTRANSFERASE 1 EC_2.4.1.122 CORE 1 O GLYCAN T SYNTHASE CORE 1 UDP GALACTOSE:N ACETYLGALACTOSAMINE ALPHA R BETA 1 3 GALACTOSYLTRANSFERASE 1 CORE 1 BETA1 3 GALACTOSYLTRANSFERASE 1 C1GALT1 CORE 1 BETA3 GAL T1
DMR_2549	12	7485001	7486000	1000	0.0023363	0.0421299	-23.4091	Distal Intergenic	12	7417425	7418124	700	2	ENSMUSG00000112754	-66877	Gm9139	MGI Symbol	processed_pseudogene	predicted gene 9139 [Source:MGI Symbol;Acc:MGI:3645742]
DMR_2413	11	82920001	82921000	1000	0.00242817	0.0432072	-23.4	Intron (ENSMUST00000108160/ENSMUSG00000018845, intron 8 of 19)	11	82928959	82929745	787	1	ENSMUSG00000018845	-7959	Unc45b	MGI Symbol	protein_coding	unc-45 myosin chaperone B [Source:MGI Symbol;Acc:MGI:2443377]	UNC 45 HOMOLOG B UNC 45B
DMR_1042	5	33125001	33126000	1000	0.00042291	0.0133504	-23.3798	Promoter (<=1kb)	5	33126802	33127261	460	1	ENSMUSG00000081022	-802	Gm15936	MGI Symbol	processed_pseudogene	predicted gene 15936 [Source:MGI Symbol;Acc:MGI:3802030]
DMR_1589	7	101949001	101950000	1000	0.000117468	0.00542629	-23.3484	Promoter (2-3kb)	7	101945962	101946513	552	2	ENSMUSG00000110150	-2488	Gm8523	MGI Symbol	processed_pseudogene	predicted gene 8523 [Source:MGI Symbol;Acc:MGI:3779801]
DMR_813	4	100059001	100060000	1000	0.000542801	0.0158913	-23.3333	Intron (ENSMUST00000123258/ENSMUSG00000085142, intron 1 of 1)	4	100052520	100065984	13465	1	ENSMUSG00000085142	6481	Gm12702	MGI Symbol	lincRNA	predicted gene 12702 [Source:MGI Symbol;Acc:MGI:3650874]
DMR_1926	9	42518001	42519000	1000	4.28139e-10	2.44403e-07	-23.3161	3' UTR	9	42520773	42520831	59	2	ENSMUSG00000093745	1831	Gm24420	MGI Symbol	misc_RNA	predicted gene, 24420 [Source:MGI Symbol;Acc:MGI:5454197]
DMR_193	1	171373001	171374000	1000	0.000230649	0.00878863	-23.3066	Intron (ENSMUST00000111286/ENSMUSG00000006411, intron 2 of 9)	1	171370355	171388285	17931	1	ENSMUSG00000006411	2646	Nectin4	MGI Symbol	protein_coding	nectin cell adhesion molecule 4 [Source:MGI Symbol;Acc:MGI:1918990]	NECTIN 4 PRECURSOR IG SUPERFAMILY RECEPTOR LNIR NECTIN CELL ADHESION MOLECULE 4 POLIOVIRUS RECEPTOR RELATED 4
DMR_1310	6	65766001	65767000	1000	0.00489621	0.0680067	-23.301	Distal Intergenic	6	65757936	65758322	387	1	ENSMUSG00000082115	8065	Gm15490	MGI Symbol	processed_pseudogene	predicted gene 15490 [Source:MGI Symbol;Acc:MGI:3782936]
DMR_2953	14	25397001	25398000	1000	0.00838178	0.0953081	-23.288	Intron (ENSMUST00000225188/ENSMUSG00000087535, intron 2 of 3)	14	25315873	25379609	63737	2	ENSMUSG00000087535	-17392	Zmiz1os1	MGI Symbol	antisense	Zmiz1 opposite strand 1 [Source:MGI Symbol;Acc:MGI:3041228]
DMR_2540	12	3425001	3426000	1000	0.000430122	0.0134951	-23.2625	Intron (ENSMUST00000168012/ENSMUSG00000071456, intron 1 of 2)	12	3406706	3426714	20009	2	ENSMUSG00000071456	714	1110002L01Rik	MGI Symbol	antisense	RIKEN cDNA 1110002L01 gene [Source:MGI Symbol;Acc:MGI:1915821]
DMR_1705	8	36169001	36170000	1000	0.00470833	0.0663766	-23.2266	Distal Intergenic	8	36174140	36176016	1877	2	ENSMUSG00000110321	6016	Gm39164	MGI Symbol	lincRNA	predicted gene, 39164 [Source:MGI Symbol;Acc:MGI:5622049]
DMR_89	1	88287001	88288000	1000	1.08025e-09	5.30059e-07	-23.223	Intron (ENSMUST00000148138/ENSMUSG00000036251, intron 1 of 5)	1	88277661	88308073	30413	1	ENSMUSG00000036251	9340	Trpm8	MGI Symbol	protein_coding	transient receptor potential cation channel, subfamily M, member 8 [Source:MGI Symbol;Acc:MGI:2181435]	TRANSIENT RECEPTOR POTENTIAL CATION CHANNEL SUBFAMILY M MEMBER 8 LONG TRANSIENT RECEPTOR POTENTIAL CHANNEL 6 LTRPC 6 LTRPC6 TRANSIENT RECEPTOR POTENTIAL P8 TRP P8
DMR_1570	7	89856001	89857000	1000	0.00742085	0.0882384	-23.2143	Distal Intergenic	7	89829282	89851962	22681	1	ENSMUSG00000030621	26719	Me3	MGI Symbol	protein_coding	malic enzyme 3, NADP(+)-dependent, mitochondrial [Source:MGI Symbol;Acc:MGI:1916679]
DMR_1008	4	153598001	153599000	1000	2.0426e-05	0.00149868	-23.1879	Distal Intergenic	4	153373221	153482811	109591	2	ENSMUSG00000039546	-115190	Ajap1	MGI Symbol	protein_coding	adherens junction associated protein 1 [Source:MGI Symbol;Acc:MGI:2685419]
DMR_3802	X	12074001	12075000	1000	0.00397322	0.0596164	-23.1835	Intron (ENSMUST00000065143/ENSMUSG00000040363, intron 1 of 14)	20	12036740	12080553	43814	2	ENSMUSG00000040363	5553	Bcor	MGI Symbol	protein_coding	BCL6 interacting corepressor [Source:MGI Symbol;Acc:MGI:1918708]	BCL 6 COREPRESSOR 1 BCOR L1 BCOR 1
DMR_829	4	109328001	109329000	1000	0.00654798	0.0816815	-23.1579	Intron (ENSMUST00000102729/ENSMUSG00000028552, intron 11 of 24)	4	109343059	109386566	43508	1	ENSMUSG00000028552	-14059	Eps15	MGI Symbol	protein_coding	epidermal growth factor receptor pathway substrate 15 [Source:MGI Symbol;Acc:MGI:104583]
DMR_327	2	59599001	59600000	1000	0.00367515	0.0567362	-23.1194	Distal Intergenic	2	59612042	59845717	233676	1	ENSMUSG00000035168	-12042	Tanc1	MGI Symbol	protein_coding	tetratricopeptide repeat, ankyrin repeat and coiled-coil containing 1 [Source:MGI Symbol;Acc:MGI:1914110]
DMR_294	2	33754001	33755000	1000	0.00115669	0.0266278	-23.0667	Exon (ENSMUST00000041555/ENSMUSG00000038740, exon 8 of 10)	2	33785311	33788759	3449	2	ENSMUSG00000038740	33759	Mvb12b	MGI Symbol	protein_coding	multivesicular body subunit 12B [Source:MGI Symbol;Acc:MGI:1919793]
DMR_1591	7	103875001	103876000	1000	0.00835431	0.0951079	-23.0518	Distal Intergenic	7	103881306	103882241	936	2	ENSMUSG00000058200	6241	Olfr66	MGI Symbol	protein_coding	olfactory receptor 66 [Source:MGI Symbol;Acc:MGI:1341906]	OLFACTORY RECEPTOR OLFACTORY RECEPTOR OR11
DMR_3295	16	35622001	35623000	1000	0.00700272	0.0851661	-23.0233	5' UTR	16	35658095	35658487	393	1	ENSMUSG00000052133	-35095	Sema5b	MGI Symbol	protein_coding	sema domain, seven thrombospondin repeats (type 1 and type 1-like), transmembrane domain (TM) and short cytoplasmic domain, (semaphorin) 5B [Source:MGI Symbol;Acc:MGI:107555]
DMR_1133	5	112095001	112096000	1000	8.66678e-06	0.00080566	-23.0047	Distal Intergenic	5	112156237	112165244	9008	1	ENSMUSG00000104538	-60237	1700016B01Rik	MGI Symbol	lincRNA	RIKEN cDNA 1700016B01 gene [Source:MGI Symbol;Acc:MGI:1922890]
DMR_3426	17	29476001	29477000	1000	3.87945e-05	0.00241678	-22.9266	Intron (ENSMUST00000234040/ENSMUSG00000097125, intron 1 of 3)	17	29462632	29469631	7000	2	ENSMUSG00000097125	-6370	Gm26885	MGI Symbol	antisense	predicted gene, 26885 [Source:MGI Symbol;Acc:MGI:5477379]
DMR_1249	6	3200001	3201000	1000	7.37208e-06	0.000710735	-22.9228	Distal Intergenic	6	3207869	3208706	838	1	ENSMUSG00000107601	-6869	Gm2651	MGI Symbol	processed_pseudogene	predicted gene 2651 [Source:MGI Symbol;Acc:MGI:3780819]
DMR_1304	6	55256001	55257000	1000	0.00382086	0.0582095	-22.9178	Intron (ENSMUST00000204842/ENSMUSG00000038022, intron 6 of 10)	6	55278155	55318315	40161	1	ENSMUSG00000038022	-21155	Mindy4	MGI Symbol	protein_coding	MINDY lysine 48 deubiquitinase 4 [Source:MGI Symbol;Acc:MGI:3583959]	PROBABLE UBIQUITIN CARBOXYL TERMINAL HYDROLASE MINDY 4 EC_3.4.19.12 PROBABLE DEUBIQUITINATING ENZYME MINDY 4
DMR_553	3	27885001	27886000	1000	9.73238e-07	0.000148852	-22.8977	Exon (ENSMUST00000058077/ENSMUSG00000043164, exon 3 of 4)	3	27866066	27896368	30303	2	ENSMUSG00000043164	10368	Tmem212	MGI Symbol	protein_coding	transmembrane protein 212 [Source:MGI Symbol;Acc:MGI:2685410]	TRANSMEMBRANE 212
DMR_19	1	25918001	25919000	1000	0.00594452	0.0767157	-22.882	Distal Intergenic	1	25996604	25997159	556	2	ENSMUSG00000101618	78159	Gm18443	MGI Symbol	processed_pseudogene	predicted gene, 18443 [Source:MGI Symbol;Acc:MGI:5010628]
DMR_1620	7	129984001	129985000	1000	7.846e-09	2.84947e-06	-22.8542	Distal Intergenic	7	129962165	129978669	16505	1	ENSMUSG00000108504	21836	Gm4265	MGI Symbol	lincRNA	predicted gene 4265 [Source:MGI Symbol;Acc:MGI:3782442]
DMR_2495	11	114186001	114187000	1000	2.51722e-07	5.08088e-05	-22.8283	Promoter (<=1kb)	11	114185439	114186777	1339	2	ENSMUSG00000086135	0	1700001J04Rik	MGI Symbol	antisense	RIKEN cDNA 1700001J04 gene [Source:MGI Symbol;Acc:MGI:1919075]
DMR_2520	11	118086001	118087000	1000	0.000131043	0.00589073	-22.7381	Exon (ENSMUST00000084803/ENSMUSG00000033987, exon 36 of 81)	11	118083730	118089194	5465	2	ENSMUSG00000033987	2194	Dnah17	MGI Symbol	protein_coding	dynein, axonemal, heavy chain 17 [Source:MGI Symbol;Acc:MGI:1917176]
DMR_3636	18	68671001	68672000	1000	0.000238529	0.00899254	-22.7296	Distal Intergenic	18	68739400	68739501	102	1	ENSMUSG00000099300	-67400	Mir6356	MGI Symbol	miRNA	microRNA 6356 [Source:MGI Symbol;Acc:MGI:5530843]
DMR_2527	11	119003001	119004000	1000	0.00878237	0.0981397	-22.7273	Distal Intergenic	11	118988216	118993221	5006	1	ENSMUSG00000046697	14785	Enpp7	MGI Symbol	protein_coding	ectonucleotide pyrophosphatase/phosphodiesterase 7 [Source:MGI Symbol;Acc:MGI:3027917]	ECTONUCLEOTIDE PYROPHOSPHATASE/PHOSPHODIESTERASE FAMILY MEMBER 7 PRECURSOR E NPP 7 NPP 7 EC_3.1.4.12 ALKALINE SPHINGOMYELIN PHOSPHODIESTERASE INTESTINAL ALKALINE SPHINGOMYELINASE ALK SMASE
DMR_3681	19	5002001	5003000	1000	0.00017465	0.00721865	-22.7273	Distal Intergenic	19	5009385	5009799	415	1	ENSMUSG00000117723	-6385	Gm50382	MGI Symbol	processed_pseudogene	predicted gene, 50382 [Source:MGI Symbol;Acc:MGI:6303281]
DMR_74	1	75773001	75774000	1000	7.11239e-07	0.000115828	-22.7207	Distal Intergenic	1	75636390	75637179	790	1	ENSMUSG00000082012	136611	Gm5257	MGI Symbol	processed_pseudogene	predicted gene 5257 [Source:MGI Symbol;Acc:MGI:3647791]
DMR_1163	5	118087001	118088000	1000	0.000512029	0.0152953	-22.6985	Intron (ENSMUST00000049474/ENSMUSG00000032867, intron 7 of 10)	5	118065360	118069710	4351	1	ENSMUSG00000032867	21641	Fbxw8	MGI Symbol	protein_coding	F-box and WD-40 domain protein 8 [Source:MGI Symbol;Acc:MGI:1923041]	F BOX/WD REPEAT CONTAINING 8 F BOX AND WD 40 DOMAIN CONTAINING 8
DMR_666	3	115972001	115973000	1000	4.47241e-08	1.26231e-05	-22.6932	Intron (ENSMUST00000067485/ENSMUSG00000054414, intron 8 of 10)	3	115979902	115979955	54	1	ENSMUSG00000054414	-6902	Slc30a7	MGI Symbol	protein_coding	solute carrier family 30 (zinc transporter), member 7 [Source:MGI Symbol;Acc:MGI:1913750]
DMR_2716	12	84558001	84559000	1000	0.00437722	0.0633066	-22.6815	Distal Intergenic	12	84569762	84595457	25696	1	ENSMUSG00000021239	-10762	Vsx2	MGI Symbol	protein_coding	visual system homeobox 2 [Source:MGI Symbol;Acc:MGI:88401]	VISUAL SYSTEM HOMEOBOX 2 CEH 10 HOMEODOMAIN CONTAINING HOMOLOG HOMEOBOX CHX10
DMR_2249	10	111192001	111193000	1000	0.000992815	0.0239604	-22.6804	Intron (ENSMUST00000105275/ENSMUSG00000020189, intron 1 of 23)	10	111179952	111180804	853	1	ENSMUSG00000020189	12049	Osbpl8	MGI Symbol	protein_coding	oxysterol binding protein-like 8 [Source:MGI Symbol;Acc:MGI:2443807]	OXYSTEROL BINDING RELATED 8 ORP 8 OSBP RELATED 8
DMR_3499	17	56660001	56661000	1000	1.6358e-07	3.57218e-05	-22.6725	Exon (ENSMUST00000112979/ENSMUSG00000040828, exon 18 of 22)	17	56651782	56664454	12673	1	ENSMUSG00000040828	8219	Catsperd	MGI Symbol	protein_coding	cation channel sperm associated auxiliary subunit delta [Source:MGI Symbol;Acc:MGI:2147030]	CATION CHANNEL SPERM ASSOCIATED SUBUNIT DELTA PRECURSOR CATSPER DELTA CATSPERDELTA TRANSMEMBRANE 146
DMR_2614	12	28905001	28906000	1000	5.21042e-06	0.000544279	-22.668	Distal Intergenic	12	28910229	29041874	131646	1	ENSMUSG00000113387	-4229	Gm31508	MGI Symbol	lincRNA	predicted gene, 31508 [Source:MGI Symbol;Acc:MGI:5590667]
DMR_174	1	162209001	162210000	1000	5.11975e-07	8.9907e-05	-22.6667	Intron (ENSMUST00000159763/ENSMUSG00000040265, intron 3 of 8)	1	162217623	162225548	7926	1	ENSMUSG00000040265	-7623	Dnm3	MGI Symbol	protein_coding	dynamin 3 [Source:MGI Symbol;Acc:MGI:1341299]	DYNAMIN 3 EC_3.6.5.5 DYNAMIN TESTICULAR T DYNAMIN
DMR_742	4	34328001	34329000	1000	7.90549e-14	9.59319e-11	-22.6415	Distal Intergenic	4	34354043	34354423	381	1	ENSMUSG00000062554	-25043	Gm12751	MGI Symbol	processed_pseudogene	predicted gene 12751 [Source:MGI Symbol;Acc:MGI:3651049]
DMR_3854	X	76043001	76044000	1000	9.90925e-05	0.00482259	-22.6256	Distal Intergenic	20	75987178	75987615	438	2	ENSMUSG00000082755	-55386	Gm8692	MGI Symbol	processed_pseudogene	predicted gene 8692 [Source:MGI Symbol;Acc:MGI:3646818]
DMR_1378	6	120228001	120229000	1000	0.000107975	0.00511964	-22.619	Intron (ENSMUST00000125341/ENSMUSG00000041372, intron 3 of 19)	6	120203073	120242643	39571	2	ENSMUSG00000041372	13643	B4galnt3	MGI Symbol	protein_coding	beta-1,4-N-acetyl-galactosaminyl transferase 3 [Source:MGI Symbol;Acc:MGI:3041155]
DMR_689	3	138030001	138031000	1000	4.28855e-05	0.00260772	-22.6087	Distal Intergenic	3	138000939	138016044	15106	1	ENSMUSG00000105296	29062	Gm19708	MGI Symbol	lincRNA	predicted gene, 19708 [Source:MGI Symbol;Acc:MGI:5011893]
DMR_619	3	83589001	83590000	1000	0.00313279	0.0509483	-22.5991	Distal Intergenic	3	83555363	83574122	18760	2	ENSMUSG00000101334	-14879	1700028M03Rik	MGI Symbol	lincRNA	RIKEN cDNA 1700028M03 gene [Source:MGI Symbol;Acc:MGI:1916710]
DMR_1971	9	59589001	59590000	1000	2.22792e-07	4.60349e-05	-22.5922	Promoter (<=1kb)	9	59589288	59607291	18004	1	ENSMUSG00000032297	0	Celf6	MGI Symbol	protein_coding	CUGBP, Elav-like family member 6 [Source:MGI Symbol;Acc:MGI:1923433]	CUGBP ELAV FAMILY MEMBER 6 CELF 6 BRUNO 6 CUG BP AND ETR 3 FACTOR 6 RNA BINDING BRUNOL 6
DMR_759	4	45318001	45319000	1000	6.80064e-05	0.00367118	-22.5806	Intron (ENSMUST00000030003/ENSMUSG00000028322, intron 2 of 3)	4	45316794	45320336	3543	2	ENSMUSG00000028322	1336	Exosc3	MGI Symbol	protein_coding	exosome component 3 [Source:MGI Symbol;Acc:MGI:1913612]
DMR_995	4	151483001	151484000	1000	0.00307319	0.050328	-22.5751	Intron (ENSMUST00000169423/ENSMUSG00000014592, intron 4 of 24)	4	151376470	151379582	3113	1	ENSMUSG00000014592	106531	Camta1	MGI Symbol	protein_coding	calmodulin binding transcription activator 1 [Source:MGI Symbol;Acc:MGI:2140230]
DMR_657	3	105088001	105089000	1000	0.00753479	0.0891226	-22.5067	Distal Intergenic	3	105066844	105078806	11963	1	ENSMUSG00000051788	21157	4930564D02Rik	MGI Symbol	protein_coding	RIKEN cDNA 4930564D02 gene [Source:MGI Symbol;Acc:MGI:1922519]
DMR_1506	7	44699001	44700000	1000	0.000400746	0.0128847	-22.5	Distal Intergenic	7	44708742	44719834	11093	1	ENSMUSG00000066500	-8742	Izumo2	MGI Symbol	protein_coding	IZUMO family member 2 [Source:MGI Symbol;Acc:MGI:1922760]	IZUMO SPERM EGG FUSION 2 PRECURSOR
DMR_857	4	125510001	125511000	1000	0.00593503	0.076642	-22.4876	Intron (ENSMUST00000030676/ENSMUSG00000001985, intron 1 of 15)	4	125504749	125504857	109	1	ENSMUSG00000001985	5252	Grik3	MGI Symbol	protein_coding	glutamate receptor, ionotropic, kainate 3 [Source:MGI Symbol;Acc:MGI:95816]	GLUTAMATE RECEPTOR IONOTROPIC KAINATE 3 PRECURSOR GLUK3 GLUTAMATE RECEPTOR 7 GLUR 7 GLUR7
DMR_3527	17	80033001	80034000	1000	0.00572889	0.0751145	-22.4811	Promoter (<=1kb)	17	80033514	80033609	96	1	ENSMUSG00000088183	0	Gm22215	MGI Symbol	snRNA	predicted gene, 22215 [Source:MGI Symbol;Acc:MGI:5451992]
DMR_1432	6	149352001	149353000	1000	0.00612934	0.0782304	-22.4777	Distal Intergenic	6	149353382	149353826	445	2	ENSMUSG00000084083	826	Gm15782	MGI Symbol	processed_pseudogene	predicted gene 15782 [Source:MGI Symbol;Acc:MGI:3783224]
DMR_2025	9	95113001	95114000	1000	0.00306243	0.0502028	-22.4681	Intron (ENSMUST00000033463/ENSMUSG00000031129, intron 12 of 15)	9	95121686	95124551	2866	1	ENSMUSG00000031129	-7686	Slc9a9	MGI Symbol	protein_coding	solute carrier family 9 (sodium/hydrogen exchanger), member 9 [Source:MGI Symbol;Acc:MGI:2679732]
DMR_1607	7	122398001	122399000	1000	0.000983174	0.0238154	-22.4631	Intron (ENSMUST00000143692/ENSMUSG00000052889, intron 2 of 17)	7	122402455	122405604	3150	1	ENSMUSG00000052889	-3455	Prkcb	MGI Symbol	protein_coding	protein kinase C, beta [Source:MGI Symbol;Acc:MGI:97596]
DMR_3474	17	45777001	45778000	1000	0.000928617	0.0229972	-22.3972	Intron (ENSMUST00000180558/ENSMUSG00000097727, intron 3 of 4)	17	45767195	45781247	14053	1	ENSMUSG00000097727	9806	F630040K05Rik	MGI Symbol	lincRNA	RIKEN cDNA F630040K05 gene [Source:MGI Symbol;Acc:MGI:4437734]
DMR_3093	15	15088001	15089000	1000	0.00737285	0.0878843	-22.2777	Distal Intergenic	15	15138187	15138709	523	1	ENSMUSG00000115208	-49187	Gm49118	MGI Symbol	processed_pseudogene	predicted gene, 49118 [Source:MGI Symbol;Acc:MGI:6118520]
DMR_1581	7	99224001	99225000	1000	0.000980578	0.0237854	-22.2618	Intron (ENSMUST00000208323/ENSMUSG00000109052, intron 1 of 1)	7	99226577	99238594	12018	2	ENSMUSG00000052396	13594	Mogat2	MGI Symbol	protein_coding	monoacylglycerol O-acyltransferase 2 [Source:MGI Symbol;Acc:MGI:2663253]
DMR_196	1	172213001	172214000	1000	5.74537e-05	0.00324411	-22.2549	Promoter (<=1kb)	1	172209895	172213955	4061	2	ENSMUSG00000007122	0	Casq1	MGI Symbol	protein_coding	calsequestrin 1 [Source:MGI Symbol;Acc:MGI:1309468]	CALSEQUESTRIN PRECURSOR CALSEQUESTRIN MUSCLE
DMR_1460	7	18943001	18944000	1000	0.00570408	0.0748715	-22.2438	Intron (ENSMUST00000032571/ENSMUSG00000030411, intron 2 of 3)	7	18925888	18965319	39432	1	ENSMUSG00000030411	17113	Nova2	MGI Symbol	protein_coding	NOVA alternative splicing regulator 2 [Source:MGI Symbol;Acc:MGI:104296]	RNA BINDING NOVA 2 ASTROCYTIC NOVA1 RNA BINDING NEURO ONCOLOGICAL VENTRAL ANTIGEN 2
DMR_593	3	55125001	55126000	1000	0.00436417	0.0631954	-22.2433	Intron (ENSMUST00000044116/ENSMUSG00000036580, intron 4 of 8)	3	55116177	55117333	1157	1	ENSMUSG00000036580	8824	Spg20	MGI Symbol	protein_coding	spastic paraplegia 20, spartin (Troyer syndrome) homolog (human) [Source:MGI Symbol;Acc:MGI:2139806]	SPARTIN
DMR_1327	6	80725001	80726000	1000	0.000500356	0.0150308	-22.2222	Intron (ENSMUST00000147663/ENSMUSG00000052581, intron 2 of 2)	6	80655029	80659103	4075	1	ENSMUSG00000052581	69972	Lrrtm4	MGI Symbol	protein_coding	leucine rich repeat transmembrane neuronal 4 [Source:MGI Symbol;Acc:MGI:2389180]	LEUCINE RICH REPEAT TRANSMEMBRANE NEURONAL 4 PRECURSOR
DMR_1846	8	120710001	120711000	1000	1.20946e-06	0.000176077	-22.2222	Intron (ENSMUST00000127664/ENSMUSG00000092329, intron 1 of 15)	8	120717500	120717754	255	2	ENSMUSG00000092329	6754	Galnt2l	MGI Symbol	protein_coding	polypeptide N-acetylgalactosaminyltransferase 2-like [Source:MGI Symbol;Acc:MGI:5141853]	POLYPEPTIDE N ACETYLGALACTOSAMINYLTRANSFERASE 2 EC_2.4.1.41 POLYPEPTIDE GALNAC TRANSFERASE 2 GALNAC T2 PP GANTASE 2 UDP ACETYLGALACTOSAMINYLTRANSFERASE 2 UDP GALNAC:POLYPEPTIDE N ACETYLGALACTOSAMINYLTRANSFERASE 2 [CONTAINS POLYPEPTIDE N ACETYLGALACTOSAMINYLTRANSFERASE 2 SOLUBLE FORM]
DMR_2701	12	80568001	80569000	1000	0.000225594	0.00865359	-22.2222	Intron (ENSMUST00000219993/ENSMUSG00000021130, intron 2 of 15)	12	80584116	80586942	2827	1	ENSMUSG00000021130	-15116	Galnt16	MGI Symbol	protein_coding	polypeptide N-acetylgalactosaminyltransferase 16 [Source:MGI Symbol;Acc:MGI:1917754]	POLYPEPTIDE N ACETYLGALACTOSAMINYLTRANSFERASE 16 EC_2.4.1.41 POLYPEPTIDE GALNAC TRANSFERASE 16 GALNAC T16 POLYPEPTIDE GALNAC TRANSFERASE 1 GALNAC T 1 PP GANTASE 1 POLYPEPTIDE N ACETYLGALACTOSAMINYLTRANSFERASE 1 UDP ACETYLGALACTOSAMINYLTRANSFERASE 1 UDP GALNAC:POLYPEPTIDE N ACETYLGALACTOSAMINYLTRANSFERASE 1
DMR_3239	16	5740001	5741000	1000	0.00300555	0.0496021	-22.2222	Distal Intergenic	16	5885355	7353045	1467691	1	ENSMUSG00000008658	-144355	Rbfox1	MGI Symbol	protein_coding	RNA binding protein, fox-1 homolog (C. elegans) 1 [Source:MGI Symbol;Acc:MGI:1926224]	RNA BINDING FOX 1 HOMOLOG 1 ATAXIN 2 BINDING 1 FOX 1 HOMOLOG A
DMR_3429	17	29693001	29694000	1000	0.00738867	0.0880197	-22.2222	Promoter (<=1kb)	17	29694410	29701045	6636	1	ENSMUSG00000024019	-410	Cmtr1	MGI Symbol	protein_coding	cap methyltransferase 1 [Source:MGI Symbol;Acc:MGI:1921407]	CAP SPECIFIC NUCLEOSIDE 2' O METHYLTRANSFERASE 1 EC_2.1.1.57 CAP METHYLTRANSFERASE 1 CAP1 2'O RIBOSE METHYLTRANSFERASE 1 MTR1 FTSJ METHYLTRANSFERASE DOMAIN CONTAINING 2
DMR_3704	19	15491001	15492000	1000	0.00078528	0.0204548	-22.2222	Distal Intergenic	19	15680004	15680110	107	1	ENSMUSG00000094850	-188004	Gm24319	MGI Symbol	snRNA	predicted gene, 24319 [Source:MGI Symbol;Acc:MGI:5454096]
DMR_1254	6	11450001	11451000	1000	0.00106582	0.0251472	-22.2057	Distal Intergenic	6	11900372	11907393	7022	2	ENSMUSG00000029632	456393	Ndufa4	MGI Symbol	protein_coding	Ndufa4, mitochondrial complex associated [Source:MGI Symbol;Acc:MGI:107686]
DMR_1437	7	3601001	3602000	1000	5.11843e-06	0.000537113	-22.1948	Intron (ENSMUST00000206503/ENSMUSG00000108644, intron 1 of 3)	7	3591646	3604150	12505	2	ENSMUSG00000108644	2150	Gm44920	MGI Symbol	lincRNA	predicted gene 44920 [Source:MGI Symbol;Acc:MGI:5753496]
DMR_3582	18	36516001	36517000	1000	3.43443e-09	1.42622e-06	-22.1631	Promoter (<=1kb)	18	36504927	36515805	10879	2	ENSMUSG00000024486	-196	Hbegf	MGI Symbol	protein_coding	heparin-binding EGF-like growth factor [Source:MGI Symbol;Acc:MGI:96070]	PROHEPARIN BINDING EGF GROWTH FACTOR PRECURSOR[CONTAINS HEPARIN BINDING EGF GROWTH FACTOR HB EGF HBEGF ]
DMR_2028	9	96394001	96395000	1000	0.00449708	0.0644604	-22.1456	Distal Intergenic	9	96332655	96364442	31788	2	ENSMUSG00000032412	-29559	Atp1b3	MGI Symbol	protein_coding	ATPase, Na+/K+ transporting, beta 3 polypeptide [Source:MGI Symbol;Acc:MGI:107788]	SODIUM/POTASSIUM TRANSPORTING ATPASE SUBUNIT BETA SODIUM/POTASSIUM DEPENDENT ATPASE SUBUNIT BETA
DMR_3738	19	37595001	37596000	1000	0.00157412	0.0325674	-22.0126	Intron (ENSMUST00000238954/ENSMUSG00000053799, intron 15 of 22)	19	37550459	37683255	132797	1	ENSMUSG00000053799	44542	Exoc6	MGI Symbol	protein_coding	exocyst complex component 6 [Source:MGI Symbol;Acc:MGI:1351611]	EXOCYST COMPLEX COMPONENT EXOCYST COMPLEX COMPONENT SEC15
DMR_3570	18	25530001	25531000	1000	1.41053e-06	0.000198229	-21.9694	Intron (ENSMUST00000115816/ENSMUSG00000024268, intron 3 of 12)	18	25487268	25501239	13972	2	ENSMUSG00000024268	-28762	Celf4	MGI Symbol	protein_coding	CUGBP, Elav-like family member 4 [Source:MGI Symbol;Acc:MGI:1932407]
DMR_2055	9	107325001	107326000	1000	0.000833669	0.0212991	-21.9638	Distal Intergenic	9	107327712	107329452	1741	2	ENSMUSG00000032579	3452	Hemk1	MGI Symbol	protein_coding	HemK methyltransferase family member 1 [Source:MGI Symbol;Acc:MGI:1916786]	MTRF1L RELEASE FACTOR GLUTAMINE METHYLTRANSFERASE EC_2.1.1.297 HEMK METHYLTRANSFERASE FAMILY MEMBER 1
DMR_622	3	87537001	87538000	1000	0.00211929	0.0395905	-21.955	3' UTR	3	87525618	87531034	5417	1	ENSMUSG00000003382	11383	Etv3	MGI Symbol	protein_coding	ets variant 3 [Source:MGI Symbol;Acc:MGI:1350926]	ETS TRANSLOCATION VARIANT 3
DMR_2390	11	74405001	74406000	1000	0.00147477	0.0312219	-21.8998	Exon (ENSMUST00000102521/ENSMUSG00000038807, exon 17 of 25)	11	74383484	74408025	24542	2	ENSMUSG00000038807	2025	Rap1gap2	MGI Symbol	protein_coding	RAP1 GTPase activating protein 2 [Source:MGI Symbol;Acc:MGI:3028623]
DMR_1529	7	63818001	63819000	1000	0.000510374	0.0152571	-21.875	Distal Intergenic	7	63810826	63811330	505	2	ENSMUSG00000108700	-6671	Gm7482	MGI Symbol	processed_pseudogene	predicted gene 7482 [Source:MGI Symbol;Acc:MGI:3645480]
DMR_2682	12	73806001	73807000	1000	1.37796e-09	6.52446e-07	-21.862	Intron (ENSMUST00000223088/ENSMUSG00000113321, intron 3 of 3)	12	73793488	73808411	14924	1	ENSMUSG00000113321	12513	Gm8075	MGI Symbol	lincRNA	predicted gene 8075 [Source:MGI Symbol;Acc:MGI:3643190]
DMR_221	1	184323001	184324000	1000	0.00335862	0.0534121	-21.8615	Distal Intergenic	1	184358329	184390520	32192	1	ENSMUSG00000102682	-34329	Gm37223	MGI Symbol	lincRNA	predicted gene, 37223 [Source:MGI Symbol;Acc:MGI:5610451]
DMR_2729	12	99958001	99959000	1000	0.00878004	0.0981226	-21.847	Distal Intergenic	12	99964499	100062682	98184	1	ENSMUSG00000045404	-5499	Kcnk13	MGI Symbol	protein_coding	potassium channel, subfamily K, member 13 [Source:MGI Symbol;Acc:MGI:2384976]	POTASSIUM CHANNEL SUBFAMILY K MEMBER 13 TANDEM PORE DOMAIN HALOTHANE INHIBITED POTASSIUM CHANNEL 1 THIK 1
DMR_178	1	165794001	165795000	1000	0.0021554	0.0400326	-21.8318	Intron (ENSMUST00000161971/ENSMUSG00000005763, intron 1 of 7)	1	165788765	165870249	81485	1	ENSMUSG00000005763	5236	Cd247	MGI Symbol	protein_coding	CD247 antigen [Source:MGI Symbol;Acc:MGI:88334]	T CELL SURFACE GLYCOPROTEIN CD3 ZETA CHAIN PRECURSOR T CELL RECEPTOR T3 ZETA CHAIN CD247 ANTIGEN
DMR_3029	14	75535001	75536000	1000	0.00144275	0.0307738	-21.758	Distal Intergenic	14	75582883	75591949	9067	2	ENSMUSG00000034913	55949	Cby2	MGI Symbol	protein_coding	chibby family member 2 [Source:MGI Symbol;Acc:MGI:1915176]	ASSOCIATED
DMR_2725	12	94575001	94576000	1000	0.00459641	0.0654168	-21.7483	Distal Intergenic	12	94757575	94758503	929	1	ENSMUSG00000113414	-181575	Gm18504	MGI Symbol	processed_pseudogene	predicted gene, 18504 [Source:MGI Symbol;Acc:MGI:5010689]
DMR_548	3	27106001	27107000	1000	0.00628229	0.0795102	-21.7256	Promoter (1-2kb)	3	27108982	27109095	114	1	ENSMUSG00000087742	-1982	Gm25152	MGI Symbol	snoRNA	predicted gene, 25152 [Source:MGI Symbol;Acc:MGI:5454929]
DMR_3326	16	68610001	68611000	1000	0.000391475	0.0126892	-21.6931	Distal Intergenic	16	68510935	68511169	235	1	ENSMUSG00000116859	99066	Gm49651	MGI Symbol	processed_pseudogene	predicted gene, 49651 [Source:MGI Symbol;Acc:MGI:6215084]
DMR_2612	12	28617001	28618000	1000	0.000164183	0.0068986	-21.6729	5' UTR	12	28594657	28623260	28604	2	ENSMUSG00000036655	5260	Colec11	MGI Symbol	protein_coding	collectin sub-family member 11 [Source:MGI Symbol;Acc:MGI:1918943]	COLLECTIN 11 PRECURSOR COLLECTIN KIDNEY 1 CL K1
DMR_400	2	118554001	118555000	1000	0.00329446	0.0527186	-21.657	Distal Intergenic	2	118528757	118549687	20931	2	ENSMUSG00000040093	-4314	Bmf	MGI Symbol	protein_coding	BCL2 modifying factor [Source:MGI Symbol;Acc:MGI:2176433]
DMR_660	3	107438001	107439000	1000	0.000736173	0.019604	-21.6449	3' UTR	3	107438303	107459552	21250	2	ENSMUSG00000027895	20552	Kcnc4	MGI Symbol	protein_coding	potassium voltage gated channel, Shaw-related subfamily, member 4 [Source:MGI Symbol;Acc:MGI:96670]	POTASSIUM VOLTAGE GATED CHANNEL SUBFAMILY C MEMBER 4 VOLTAGE GATED POTASSIUM CHANNEL SUBUNIT KV3 4
DMR_3179	15	83082001	83083000	1000	0.00255258	0.044605	-21.6361	Distal Intergenic	15	83089506	83101767	12262	1	ENSMUSG00000058586	-6506	Serhl	MGI Symbol	protein_coding	serine hydrolase-like [Source:MGI Symbol;Acc:MGI:1890404]
DMR_2022	9	90074001	90075000	1000	0.000452179	0.0139602	-21.6133	3' UTR	9	90071696	90075749	4054	1	ENSMUSG00000032359	2305	Ctsh	MGI Symbol	protein_coding	cathepsin H [Source:MGI Symbol;Acc:MGI:107285]	PRO CATHEPSIN H CATHEPSIN H MINI CHAIN; CATHEPSIN H EC_3.4.22.16 ; CATHEPSIN H HEAVY CHAIN; CATHEPSIN H LIGHT CHAIN]
DMR_2023	9	92772001	92773000	1000	0.00788807	0.0916537	-21.5998	Intron (ENSMUST00000188610/ENSMUSG00000101734, intron 1 of 4)	9	92718716	92795711	76996	1	ENSMUSG00000101734	53285	4933400C23Rik	MGI Symbol	lincRNA	RIKEN cDNA 4933400C23 gene [Source:MGI Symbol;Acc:MGI:5439420]
DMR_978	4	149607001	149608000	1000	0.00499444	0.0688338	-21.5842	Intron (ENSMUST00000105691/ENSMUSG00000039953, intron 1 of 17)	4	149627130	149632173	5044	1	ENSMUSG00000039953	-19130	Clstn1	MGI Symbol	protein_coding	calsyntenin 1 [Source:MGI Symbol;Acc:MGI:1929895]
DMR_1386	6	121457001	121458000	1000	0.000556091	0.016159	-21.5724	Intron (ENSMUST00000129815/ENSMUSG00000040797, intron 1 of 13)	6	121372933	121473623	100691	2	ENSMUSG00000040797	15623	Iqsec3	MGI Symbol	protein_coding	IQ motif and Sec7 domain 3 [Source:MGI Symbol;Acc:MGI:2677208]	IQ MOTIF AND SEC7 DOMAIN CONTAINING 3
DMR_1263	6	28922001	28923000	1000	0.00418334	0.0615345	-21.5517	Intron (ENSMUST00000167201/ENSMUSG00000001424, intron 16 of 16)	6	28880043	28886527	6485	1	ENSMUSG00000001424	41958	Snd1	MGI Symbol	protein_coding	staphylococcal nuclease and tudor domain containing 1 [Source:MGI Symbol;Acc:MGI:1929266]
DMR_3175	15	81172001	81173000	1000	0.00369809	0.0569528	-21.5437	Intron (ENSMUST00000134469/ENSMUSG00000042292, intron 1 of 14)	15	81045133	81190522	145390	2	ENSMUSG00000042292	17522	Mrtfa	MGI Symbol	protein_coding	myocardin related transcription factor A [Source:MGI Symbol;Acc:MGI:2384495]
DMR_125	1	126157001	126158000	1000	0.00136257	0.0296752	-21.5011	Intron (ENSMUST00000161954/ENSMUSG00000049690, intron 5 of 14)	1	126070140	126071461	1322	2	ENSMUSG00000049690	-85540	Nckap5	MGI Symbol	protein_coding	NCK-associated protein 5 [Source:MGI Symbol;Acc:MGI:2686394]	UNKNOWN
DMR_933	4	146972001	146973000	1000	0.00010426	0.00499602	-21.4972	Promoter (<=1kb)	4	146972002	146974140	2139	1	ENSMUSG00000086147	0	Zfp989	MGI Symbol	protein_coding	zinc finger protein 989 [Source:MGI Symbol;Acc:MGI:3651739]	ZINC FINGER 34 ZINC FINGER KOX32
DMR_2361	11	59029001	59030000	1000	0.00760606	0.0896726	-21.4803	3' UTR	11	59012141	59035037	22897	2	ENSMUSG00000061462	5037	Obscn	MGI Symbol	protein_coding	obscurin, cytoskeletal calmodulin and titin-interacting RhoGEF [Source:MGI Symbol;Acc:MGI:2681862]	OBSCURIN EC_2.7.11.1 OBSCURIN RHOGEF OBSCURIN MYOSIN LIGHT CHAIN KINASE OBSCURIN MLCK
DMR_3080	15	6108001	6109000	1000	0.0020526	0.0387664	-21.4601	Distal Intergenic	15	6151217	6151348	132	2	ENSMUSG00000094402	42348	Gm23139	MGI Symbol	snoRNA	predicted gene, 23139 [Source:MGI Symbol;Acc:MGI:5452916]
DMR_1231	5	139995001	139996000	1000	0.00778589	0.0909042	-21.4532	Distal Intergenic	5	139963296	139963791	496	2	ENSMUSG00000106090	-31210	Gm43704	MGI Symbol	processed_pseudogene	predicted gene 43704 [Source:MGI Symbol;Acc:MGI:5663841]
DMR_1251	6	6023001	6024000	1000	6.48876e-06	0.00064409	-21.4335	Intron (ENSMUST00000115556/ENSMUSG00000029757, intron 16 of 16)	6	6006066	6027787	21722	1	ENSMUSG00000029757	16935	Dync1i1	MGI Symbol	protein_coding	dynein cytoplasmic 1 intermediate chain 1 [Source:MGI Symbol;Acc:MGI:107743]	CYTOPLASMIC DYNEIN 1 INTERMEDIATE CHAIN 1 CYTOPLASMIC DYNEIN INTERMEDIATE CHAIN 1 DYNEIN INTERMEDIATE CHAIN 1 CYTOSOLIC DH IC 1
DMR_3125	15	54887001	54888000	1000	1.93379e-07	4.09923e-05	-21.4286	Exon (ENSMUST00000041591/ENSMUSG00000022425, exon 9 of 25)	15	54859798	54862686	2889	2	ENSMUSG00000022425	-24315	Enpp2	MGI Symbol	protein_coding	ectonucleotide pyrophosphatase/phosphodiesterase 2 [Source:MGI Symbol;Acc:MGI:1321390]	ECTONUCLEOTIDE PYROPHOSPHATASE/PHOSPHODIESTERASE FAMILY MEMBER 2 PRECURSOR E NPP 2 EC_3.1.4.39 AUTOTAXIN EXTRACELLULAR LYSOPHOSPHOLIPASE D LYSOPLD
DMR_3557	18	11323001	11324000	1000	7.42823e-05	0.00391711	-21.4286	Distal Intergenic	18	11059047	11063461	4415	1	ENSMUSG00000005836	263954	Gata6	MGI Symbol	protein_coding	GATA binding protein 6 [Source:MGI Symbol;Acc:MGI:107516]
DMR_3291	16	34620001	34621000	1000	1.01185e-06	0.000153713	-21.4146	Distal Intergenic	16	34649921	34677201	27281	1	ENSMUSG00000022832	-28921	Ropn1	MGI Symbol	protein_coding	ropporin, rhophilin associated protein 1 [Source:MGI Symbol;Acc:MGI:1923628]
DMR_645	3	97993001	97994000	1000	1.69831e-06	0.000227774	-21.3843	Distal Intergenic	3	98013527	98100659	87133	1	ENSMUSG00000027878	-19527	Notch2	MGI Symbol	protein_coding	notch 2 [Source:MGI Symbol;Acc:MGI:97364]	NEUROGENIC LOCUS NOTCH HOMOLOG 2 PRECURSOR NOTCH 2 [CONTAINS NOTCH 2 EXTRACELLULAR TRUNCATION; NOTCH 2 INTRACELLULAR DOMAIN]
DMR_462	2	157376001	157377000	1000	0.00454284	0.0648868	-21.3813	Intron (ENSMUST00000081202/ENSMUSG00000063019, intron 1 of 2)	2	157367594	157396763	29170	1	ENSMUSG00000063019	8407	Manbal	MGI Symbol	protein_coding	mannosidase, beta A, lysosomal-like [Source:MGI Symbol;Acc:MGI:1916411]	ANON 73B1
DMR_1266	6	29450001	29451000	1000	2.0092e-06	0.000256564	-21.3207	Exon (ENSMUST00000065090/ENSMUSG00000068699, exon 25 of 48)	6	29467718	29470512	2795	1	ENSMUSG00000068699	-16718	Flnc	MGI Symbol	protein_coding	filamin C, gamma [Source:MGI Symbol;Acc:MGI:95557]	FILAMIN A FLN A ACTIN BINDING 280 ABP 280 ALPHA FILAMIN ENDOTHELIAL ACTIN BINDING FILAMIN 1 NON MUSCLE FILAMIN
DMR_2733	12	101100001	101101000	1000	0.000414495	0.0131845	-21.3054	Distal Intergenic	12	101105085	101105507	423	2	ENSMUSG00000113817	4507	Gm21056	MGI Symbol	transcribed_unprocessed_pseudogene	predicted gene, 21056 [Source:MGI Symbol;Acc:MGI:5434413]
DMR_2962	14	31153001	31154000	1000	1.60142e-05	0.00125787	-21.301	Intron (ENSMUST00000036618/ENSMUSG00000042286, intron 25 of 68)	14	31156637	31157384	748	2	ENSMUSG00000042286	3384	Stab1	MGI Symbol	protein_coding	stabilin 1 [Source:MGI Symbol;Acc:MGI:2178742]
DMR_2860	13	55810001	55811000	1000	0.00200888	0.0382256	-21.2416	Distal Intergenic	13	55826250	56084838	258589	1	ENSMUSG00000114493	-15250	Gm47071	MGI Symbol	antisense	predicted gene, 47071 [Source:MGI Symbol;Acc:MGI:6095789]
DMR_2597	12	24951001	24952000	1000	2.96404e-09	1.2462e-06	-21.2268	3' UTR	12	24974925	25059697	84773	1	ENSMUSG00000036333	-22925	Kidins220	MGI Symbol	protein_coding	kinase D-interacting substrate 220 [Source:MGI Symbol;Acc:MGI:1924730]
DMR_510	2	171633001	171634000	1000	0.000375601	0.0123385	-21.1646	Distal Intergenic	2	171306168	171306431	264	2	ENSMUSG00000088505	-326570	Gm26489	MGI Symbol	scaRNA	predicted gene, 26489 [Source:MGI Symbol;Acc:MGI:5456266]
DMR_475	2	163016001	163017000	1000	0.00147798	0.0312614	-21.1096	Promoter (<=1kb)	2	163017354	163046141	28788	1	ENSMUSG00000017858	-354	Ift52	MGI Symbol	protein_coding	intraflagellar transport 52 [Source:MGI Symbol;Acc:MGI:2387217]
DMR_1387	6	122117001	122118000	1000	8.58847e-05	0.00435525	-21.1055	Distal Intergenic	6	122136628	122150963	14336	1	ENSMUSG00000071204	-18628	Gm10319	MGI Symbol	transcribed_unprocessed_pseudogene	predicted pseudogene 10319 [Source:MGI Symbol;Acc:MGI:3643520]
DMR_16	1	21334001	21335000	1000	0.0077374	0.0906252	-21.0878	Distal Intergenic	1	21349641	21352200	2560	1	ENSMUSG00000067750	-14641	Khdc1a	MGI Symbol	protein_coding	KH domain containing 1A [Source:MGI Symbol;Acc:MGI:2676610]	KH HOMOLOGY DOMAIN CONTAINING 1
DMR_2032	9	98781001	98782000	1000	0.00172935	0.0346657	-21.0726	Intron (ENSMUST00000186387/ENSMUSG00000102013, intron 1 of 2)	9	98771105	98771625	521	1	ENSMUSG00000102013	9896	E330023G01Rik	MGI Symbol	lincRNA	RIKEN cDNA E330023G01 gene [Source:MGI Symbol;Acc:MGI:5439421]
DMR_1245	5	149117001	149118000	1000	1.16354e-06	0.000171362	-21.0607	Intron (ENSMUST00000202133/ENSMUSG00000066551, intron 2 of 5)	5	149119569	149123412	3844	2	ENSMUSG00000066551	5412	Hmgb1	MGI Symbol	protein_coding	high mobility group box 1 [Source:MGI Symbol;Acc:MGI:96113]	HIGH MOBILITY GROUP B1 HIGH MOBILITY GROUP 1 HMG 1
DMR_1128	5	107898001	107899000	1000	3.97538e-05	0.00246442	-21.0526	Promoter (1-2kb)	5	107900502	107909005	8504	1	ENSMUSG00000058558	-1502	Rpl5	MGI Symbol	protein_coding	ribosomal protein L5 [Source:MGI Symbol;Acc:MGI:102854]
DMR_3198	15	87741001	87742000	1000	0.00256769	0.0447793	-21.0526	Intron (ENSMUST00000230414/ENSMUSG00000054863, intron 3 of 3)	15	87795850	87795943	94	2	ENSMUSG00000054863	53943	Tafa5	MGI Symbol	protein_coding	TAFA chemokine like family member 5 [Source:MGI Symbol;Acc:MGI:2146182]	CHEMOKINE TAFA 5 PRECURSOR
DMR_3713	19	23093001	23094000	1000	4.01638e-06	0.000445011	-21.0526	Distal Intergenic	19	22978230	23075924	97695	2	ENSMUSG00000097930	-17077	C330002G04Rik	MGI Symbol	lincRNA	RIKEN cDNA C330002G04 gene [Source:MGI Symbol;Acc:MGI:1924860]
DMR_3534	17	83842001	83843000	1000	0.00644462	0.0808879	-21.0395	3' UTR	17	83831156	83846749	15594	2	ENSMUSG00000000673	3749	Haao	MGI Symbol	protein_coding	3-hydroxyanthranilate 3,4-dioxygenase [Source:MGI Symbol;Acc:MGI:1349444]
DMR_3801	X	11957001	11958000	1000	0.000192066	0.00773806	-21.0256	Distal Intergenic	20	11984468	11984697	230	1	ENSMUSG00000081947	-26468	Gm14512	MGI Symbol	processed_pseudogene	predicted gene 14512 [Source:MGI Symbol;Acc:MGI:3705440]
DMR_2512	11	117314001	117315000	1000	6.36374e-05	0.00349681	-21.009	Intron (ENSMUST00000093907/ENSMUSG00000059248, intron 3 of 11)	11	117308154	117352212	44059	1	ENSMUSG00000059248	5847	Septin9	MGI Symbol	protein_coding	septin 9 [Source:MGI Symbol;Acc:MGI:1858222]	SEPTIN 9 SEPTIN SEPTIN
DMR_1904	9	30427001	30428000	1000	5.23637e-10	2.868e-07	-21.0004	Promoter (<=1kb)	9	30427108	30466726	39619	1	ENSMUSG00000031993	0	Snx19	MGI Symbol	protein_coding	sorting nexin 19 [Source:MGI Symbol;Acc:MGI:1921581]
DMR_299	2	35275001	35276000	1000	0.00207426	0.0390338	-21	Intron (ENSMUST00000201185/ENSMUSG00000026879, intron 2 of 17)	2	35280390	35282010	1621	1	ENSMUSG00000026879	-4390	Gsn	MGI Symbol	protein_coding	gelsolin [Source:MGI Symbol;Acc:MGI:95851]
DMR_3191	15	85523001	85524000	1000	3.15678e-06	0.000368931	-20.9587	Distal Intergenic	15	85510812	85511219	408	1	ENSMUSG00000063548	12189	Gm4825	MGI Symbol	processed_pseudogene	predicted pseudogene 4825 [Source:MGI Symbol;Acc:MGI:3647768]
DMR_12	1	19176001	19177000	1000	5.27031e-06	0.000549968	-20.9569	Distal Intergenic	1	19153422	19153966	545	2	ENSMUSG00000100720	-22035	Gm10075	MGI Symbol	processed_pseudogene	predicted gene 10075 [Source:MGI Symbol;Acc:MGI:3710521]
DMR_499	2	169028001	169029000	1000	2.27734e-10	1.38176e-07	-20.9524	Distal Intergenic	2	169020270	169021366	1097	1	ENSMUSG00000052368	7731	Gm9873	MGI Symbol	lincRNA	predicted gene 9873 [Source:MGI Symbol;Acc:MGI:3642403]
DMR_2615	12	29339001	29340000	1000	3.73199e-09	1.52172e-06	-20.9226	Distal Intergenic	12	29316915	29317568	654	2	ENSMUSG00000112776	-21433	Gm6989	MGI Symbol	processed_pseudogene	predicted gene 6989 [Source:MGI Symbol;Acc:MGI:3645400]
DMR_3130	15	59482001	59483000	1000	0.00014055	0.0061819	-20.8955	Intron (ENSMUST00000168722/ENSMUSG00000059586, intron 4 of 4)	15	59374287	59601684	227398	1	ENSMUSG00000059586	107714	Nsmce2	MGI Symbol	protein_coding	NSE2/MMS21 homolog, SMC5-SMC6 complex SUMO ligase [Source:MGI Symbol;Acc:MGI:1915751]	E3 SUMO LIGASE NSE2 EC_2.3.2.- E3 SUMO TRANSFERASE NSE2 MMS21 HOMOLOG NON STRUCTURAL MAINTENANCE OF CHROMOSOMES ELEMENT 2 HOMOLOG NON SMC ELEMENT 2 HOMOLOG
DMR_2432	11	93763001	93764000	1000	0.000964455	0.023531	-20.878	Distal Intergenic	11	93695082	93695551	470	1	ENSMUSG00000080872	67919	Gm11506	MGI Symbol	processed_pseudogene	predicted gene 11506 [Source:MGI Symbol;Acc:MGI:3650724]
DMR_1375	6	119545001	119546000	1000	0.00532085	0.071599	-20.8741	Promoter (<=1kb)	6	119432531	119544347	111817	2	ENSMUSG00000030170	-654	Wnt5b	MGI Symbol	protein_coding	wingless-type MMTV integration site family, member 5B [Source:MGI Symbol;Acc:MGI:98959]	WNT
DMR_2754	12	107966001	107967000	1000	0.000328059	0.0112477	-20.863	Intron (ENSMUST00000066060/ENSMUSG00000048251, intron 2 of 3)	12	107915222	108003414	88193	2	ENSMUSG00000048251	36414	Bcl11b	MGI Symbol	protein_coding	B cell leukemia/lymphoma 11B [Source:MGI Symbol;Acc:MGI:1929913]	B CELL LYMPHOMA/LEUKEMIA 11B BCL 11B B CELL CLL/LYMPHOMA 11B COUP TF INTERACTING 2 RADIATION INDUCED TUMOR SUPPRESSOR GENE 1
DMR_108	1	109826001	109827000	1000	0.00892768	0.0991565	-20.8374	Distal Intergenic	1	109833024	109834746	1723	1	ENSMUSG00000100025	-6024	Gm8141	MGI Symbol	processed_pseudogene	predicted gene 8141 [Source:MGI Symbol;Acc:MGI:3647473]
DMR_2109	10	14247001	14248000	1000	0.00303671	0.0499225	-20.8333	Intron (ENSMUST00000219646/ENSMUSG00000112284, intron 1 of 1)	10	14226667	14233958	7292	2	ENSMUSG00000112284	-13043	Gm48845	MGI Symbol	lincRNA	predicted gene, 48845 [Source:MGI Symbol;Acc:MGI:6098580]
DMR_3327	16	69695001	69696000	1000	0.000385649	0.0125546	-20.8333	Distal Intergenic	16	69796135	69800381	4247	2	ENSMUSG00000107073	104381	4930428D20Rik	MGI Symbol	lincRNA	RIKEN cDNA 4930428D20 gene [Source:MGI Symbol;Acc:MGI:1925360]
DMR_216	1	182364001	182365000	1000	1.08919e-11	9.04612e-09	-20.8275	Distal Intergenic	1	182317244	182341629	24386	2	ENSMUSG00000047539	-22372	Fbxo28	MGI Symbol	protein_coding	F-box protein 28 [Source:MGI Symbol;Acc:MGI:1261890]	F BOX ONLY 28
DMR_2599	12	25670001	25671000	1000	6.41479e-22	1.73329e-18	-20.8051	Distal Intergenic	12	25687801	25687906	106	1	ENSMUSG00000089441	-16801	Gm22527	MGI Symbol	rRNA	predicted gene, 22527 [Source:MGI Symbol;Acc:MGI:5452304]
DMR_2185	10	75179001	75180000	1000	6.41849e-05	0.00352269	-20.8035	Intron (ENSMUST00000164107/ENSMUSG00000009681, intron 19 of 22)	10	75176376	75178652	2277	1	ENSMUSG00000009681	2625	Bcr	MGI Symbol	protein_coding	BCR activator of RhoGEF and GTPase [Source:MGI Symbol;Acc:MGI:88141]	BREAKPOINT CLUSTER REGION
DMR_18	1	24197001	24198000	1000	0.000414245	0.0131827	-20.8012	Promoter (<=1kb)	1	24197017	24220785	23769	1	ENSMUSG00000026147	0	Col9a1	MGI Symbol	protein_coding	collagen, type IX, alpha 1 [Source:MGI Symbol;Acc:MGI:88465]	COLLAGEN ALPHA 1 IX CHAIN
DMR_2005	9	75403001	75404000	1000	0.00251881	0.044203	-20.7846	Intron (ENSMUST00000168937/ENSMUSG00000042688, intron 1 of 5)	9	75386902	75409359	22458	2	ENSMUSG00000042688	5359	Mapk6	MGI Symbol	protein_coding	mitogen-activated protein kinase 6 [Source:MGI Symbol;Acc:MGI:1354946]
DMR_3034	14	77422001	77423000	1000	5.10834e-07	8.98416e-05	-20.7792	Intron (ENSMUST00000022589/ENSMUSG00000022012, intron 4 of 18)	14	77438586	77440976	2391	2	ENSMUSG00000022012	17976	Enox1	MGI Symbol	protein_coding	ecto-NOX disulfide-thiol exchanger 1 [Source:MGI Symbol;Acc:MGI:2444896]	ECTO NOX DISULFIDE THIOL EXCHANGER 2 APK1 ANTIGEN CYTOSOLIC OVARIAN CARCINOMA ANTIGEN 1 TUMOR ASSOCIATED HYDROQUINONE OXIDASE TNOX [INCLUDES HYDROQUINONE [NADH] OXIDASE EC 1 ; DISULFIDE THIOL OXIDOREDUCTASE EC 1 ]
DMR_26	1	36611001	36612000	1000	0.000539875	0.0158516	-20.771	Intron (ENSMUST00000170295/ENSMUSG00000046337, intron 6 of 14)	1	36601802	36602146	345	1	ENSMUSG00000046337	9199	Fam178b	MGI Symbol	protein_coding	family with sequence similarity 178, member B [Source:MGI Symbol;Acc:MGI:3026913]
DMR_3809	X	20862001	20863000	1000	0.000241147	0.00905986	-20.7404	Promoter (<=1kb)	20	20863126	20863182	57	2	ENSMUSG00000093408	182	Mir5617	MGI Symbol	miRNA	microRNA 5617 [Source:MGI Symbol;Acc:MGI:5454969]
DMR_2410	11	82535001	82536000	1000	0.00267801	0.0459802	-20.7123	Distal Intergenic	11	82596073	82596179	107	2	ENSMUSG00000065201	60179	Gm24612	MGI Symbol	snRNA	predicted gene, 24612 [Source:MGI Symbol;Acc:MGI:5454389]
DMR_217	1	182489001	182490000	1000	0.00363488	0.0563204	-20.7104	Promoter (<=1kb)	1	182490029	182491601	1573	1	ENSMUSG00000102234	-29	Gm37885	MGI Symbol	antisense	predicted gene, 37885 [Source:MGI Symbol;Acc:MGI:5611113]
DMR_537	3	10342001	10343000	1000	3.94467e-05	0.00244913	-20.7087	Exon (ENSMUST00000125734/ENSMUSG00000039795, exon 1 of 2)	3	10339955	10344727	4773	2	ENSMUSG00000039795	1727	Zfand1	MGI Symbol	protein_coding	zinc finger, AN1-type domain 1 [Source:MGI Symbol;Acc:MGI:1913611]	AN1 TYPE ZINC FINGER 1 ZINC FINGER AN1 TYPE CONTAINING 1
DMR_322	2	55272001	55273000	1000	0.000128853	0.00581154	-20.6959	Distal Intergenic	2	55292065	55293090	1026	1	ENSMUSG00000082301	-19065	Gm14032	MGI Symbol	processed_pseudogene	predicted gene 14032 [Source:MGI Symbol;Acc:MGI:3650861]
DMR_3554	18	9527001	9528000	1000	2.46435e-10	1.48633e-07	-20.6958	Distal Intergenic	18	9538258	9539766	1509	1	ENSMUSG00000117435	-10258	Gm7532	MGI Symbol	processed_pseudogene	predicted gene 7532 [Source:MGI Symbol;Acc:MGI:3644435]
DMR_2031	9	98538001	98539000	1000	0.00183285	0.0360612	-20.691	Distal Intergenic	9	98562229	98563592	1364	2	ENSMUSG00000051074	24592	4930579K19Rik	MGI Symbol	processed_transcript	RIKEN cDNA 4930579K19 gene [Source:MGI Symbol;Acc:MGI:1923131]
DMR_3552	18	6125001	6126000	1000	0.000377946	0.0123879	-20.6884	Intron (ENSMUST00000077128/ENSMUSG00000041225, intron 1 of 17)	18	6026556	6135888	109333	2	ENSMUSG00000041225	9888	Arhgap12	MGI Symbol	protein_coding	Rho GTPase activating protein 12 [Source:MGI Symbol;Acc:MGI:1922665]	RHO GTPASE ACTIVATING RHO TYPE GTPASE ACTIVATING
DMR_1518	7	49077001	49078000	1000	4.76732e-08	1.3344e-05	-20.6731	Intron (ENSMUST00000183659/ENSMUSG00000052512, intron 2 of 39)	7	49085083	49086981	1899	1	ENSMUSG00000052512	-7083	Nav2	MGI Symbol	protein_coding	neuron navigator 2 [Source:MGI Symbol;Acc:MGI:2183691]
DMR_1645	7	143287001	143288000	1000	1.37814e-06	0.000194894	-20.642	Exon (ENSMUST00000185789/ENSMUSG00000101609, exon 1 of 1)	7	143293932	143294155	224	1	ENSMUSG00000009545	-5932	Kcnq1	MGI Symbol	protein_coding	potassium voltage-gated channel, subfamily Q, member 1 [Source:MGI Symbol;Acc:MGI:108083]
DMR_1351	6	99495001	99496000	1000	0.00398998	0.059775	-20.6367	Intron (ENSMUST00000176565/ENSMUSG00000030067, intron 1 of 19)	6	99484591	99484702	112	2	ENSMUSG00000030067	-10299	Foxp1	MGI Symbol	protein_coding	forkhead box P1 [Source:MGI Symbol;Acc:MGI:1914004]
DMR_1385	6	121316001	121317000	1000	4.79391e-07	8.51441e-05	-20.6344	Intron (ENSMUST00000064580/ENSMUSG00000030108, intron 2 of 14)	6	121325580	121325676	97	2	ENSMUSG00000030108	8676	Slc6a13	MGI Symbol	protein_coding	solute carrier family 6 (neurotransmitter transporter, GABA), member 13 [Source:MGI Symbol;Acc:MGI:95629]
DMR_101	1	96024001	96025000	1000	0.00848715	0.0960748	-20.5993	Promoter (2-3kb)	1	95990659	96021758	31100	2	ENSMUSG00000100062	-2243	1700063A18Rik	MGI Symbol	lincRNA	RIKEN cDNA 1700063A18 gene [Source:MGI Symbol;Acc:MGI:1920704]
DMR_238	1	193441001	193442000	1000	0.000111732	0.0052426	-20.5952	Distal Intergenic	1	193475290	193475692	403	1	ENSMUSG00000102648	-33290	Gm38022	MGI Symbol	processed_pseudogene	predicted gene, 38022 [Source:MGI Symbol;Acc:MGI:5611250]
DMR_1881	9	7403001	7404000	1000	0.00211544	0.0395571	-20.5882	Distal Intergenic	9	7368239	7388047	19809	2	ENSMUSG00000041620	-14954	Mmp1b	MGI Symbol	protein_coding	matrix metallopeptidase 1b (interstitial collagenase) [Source:MGI Symbol;Acc:MGI:1933847]	INTERSTITIAL COLLAGENASE PRECURSOR EC_3.4.24.7 MATRIX METALLOPROTEINASE 1 MMP 1
DMR_658	3	106484001	106485000	1000	6.71084e-06	0.000659536	-20.567	Promoter (<=1kb)	3	106482000	106483834	1835	2	ENSMUSG00000091575	-167	2010016I18Rik	MGI Symbol	processed_transcript	RIKEN cDNA 2010016I18 gene [Source:MGI Symbol;Acc:MGI:1916456]
DMR_3682	19	5053001	5054000	1000	0.000317751	0.0109704	-20.5551	Promoter (<=1kb)	19	5053105	5054131	1027	1	ENSMUSG00000024883	0	Rin1	MGI Symbol	protein_coding	Ras and Rab interactor 1 [Source:MGI Symbol;Acc:MGI:2385695]
DMR_1888	9	20231001	20232000	1000	1.63166e-06	0.000221324	-20.5507	Distal Intergenic	9	20237119	20261643	24525	1	ENSMUSG00000066897	-5119	Olfr872	MGI Symbol	protein_coding	olfactory receptor 872 [Source:MGI Symbol;Acc:MGI:3030706]	OLFACTORY RECEPTOR OLFACTORY RECEPTOR
DMR_3096	15	25805001	25806000	1000	7.67871e-05	0.00401575	-20.5357	Exon (ENSMUST00000110457/ENSMUSG00000022272, exon 36 of 41)	15	25780190	25781368	1179	1	ENSMUSG00000022272	24811	Myo10	MGI Symbol	protein_coding	myosin X [Source:MGI Symbol;Acc:MGI:107716]	UNCONVENTIONAL MYOSIN X UNCONVENTIONAL MYOSIN 10
DMR_3617	18	58372001	58373000	1000	0.00101557	0.0243244	-20.5128	Distal Intergenic	18	58231472	58231575	104	2	ENSMUSG00000089095	-140426	Gm25660	MGI Symbol	rRNA	predicted gene, 25660 [Source:MGI Symbol;Acc:MGI:5455437]
DMR_1040	5	30859001	30860000	1000	0.000127433	0.0057625	-20.4969	Intron (ENSMUST00000031058/ENSMUSG00000029166, intron 1 of 6)	5	30864522	30865255	734	1	ENSMUSG00000029166	-4522	Mapre3	MGI Symbol	protein_coding	microtubule-associated protein, RP/EB family, member 3 [Source:MGI Symbol;Acc:MGI:2140967]
DMR_2241	10	98976001	98977000	1000	0.00534022	0.0717738	-20.4843	Intron (ENSMUST00000219557/ENSMUSG00000019943, intron 2 of 3)	10	98986131	98988464	2334	1	ENSMUSG00000019943	-9131	Atp2b1	MGI Symbol	protein_coding	ATPase, Ca++ transporting, plasma membrane 1 [Source:MGI Symbol;Acc:MGI:104653]
DMR_1051	5	37078001	37079000	1000	1.08663e-05	0.000953695	-20.4806	Intron (ENSMUST00000173836/ENSMUSG00000063646, intron 1 of 2)	5	37085370	37148001	62632	1	ENSMUSG00000063646	-6370	Jakmip1	MGI Symbol	protein_coding	janus kinase and microtubule interacting protein 1 [Source:MGI Symbol;Acc:MGI:1923321]	JANUS KINASE AND MICROTUBULE INTERACTING 1 MULTIPLE ALPHA HELICES AND RNA LINKER 1 MARLIN 1
DMR_1145	5	114153001	114154000	1000	0.00118545	0.0270686	-20.4739	Intron (ENSMUST00000102582/ENSMUSG00000042010, intron 1 of 52)	5	114146535	114250761	104227	1	ENSMUSG00000042010	6466	Acacb	MGI Symbol	protein_coding	acetyl-Coenzyme A carboxylase beta [Source:MGI Symbol;Acc:MGI:2140940]	ACETYL COA CARBOXYLASE 2 PRECURSOR EC_6.4.1.2 ACC BETA
DMR_881	4	133785001	133786000	1000	0.00631433	0.0797613	-20.4725	Distal Intergenic	4	133797582	133797719	138	2	ENSMUSG00000084555	11719	Gm25270	MGI Symbol	snRNA	predicted gene, 25270 [Source:MGI Symbol;Acc:MGI:5455047]
DMR_2583	12	21157001	21158000	1000	1.81829e-09	8.0807e-07	-20.4441	Intron (ENSMUST00000174530/ENSMUSG00000052632, intron 6 of 9)	12	21111954	21268179	156226	1	ENSMUSG00000052632	45047	Asap2	MGI Symbol	protein_coding	ArfGAP with SH3 domain, ankyrin repeat and PH domain 2 [Source:MGI Symbol;Acc:MGI:2685438]
DMR_3893	X	132030001	132031000	1000	0.00424107	0.0620505	-20.4342	Distal Intergenic	20	132169206	132170107	902	2	ENSMUSG00000082205	139107	Gm7058	MGI Symbol	processed_pseudogene	predicted gene 7058 [Source:MGI Symbol;Acc:MGI:3643915]
DMR_128	1	128799001	128800000	1000	2.63278e-05	0.00181285	-20.4301	Distal Intergenic	1	128770599	128774421	3823	2	ENSMUSG00000097283	-24580	Gm26686	MGI Symbol	lincRNA	predicted gene, 26686 [Source:MGI Symbol;Acc:MGI:5477180]
DMR_2243	10	99111001	99112000	1000	1.18729e-07	2.78159e-05	-20.4301	3' UTR	10	99108159	99113247	5089	1	ENSMUSG00000090035	2842	Galnt4	MGI Symbol	protein_coding	polypeptide N-acetylgalactosaminyltransferase 4 [Source:MGI Symbol;Acc:MGI:894692]	POLYPEPTIDE N ACETYLGALACTOSAMINYLTRANSFERASE 4 EC_2.4.1.41 POLYPEPTIDE GALNAC TRANSFERASE 4 GALNAC T4 PP GANTASE 4 UDP ACETYLGALACTOSAMINYLTRANSFERASE 4 UDP GALNAC:POLYPEPTIDE N ACETYLGALACTOSAMINYLTRANSFERASE 4
DMR_630	3	92100001	92101000	1000	0.00444938	0.064003	-20.4274	Distal Intergenic	3	92097351	92099631	2281	1	ENSMUSG00000104981	2650	Gm43736	MGI Symbol	lincRNA	predicted gene 43736 [Source:MGI Symbol;Acc:MGI:5663873]
DMR_781	4	58364001	58365000	1000	0.000125069	0.00569488	-20.4235	Intron (ENSMUST00000081919/ENSMUSG00000057280, intron 10 of 13)	4	58441012	58441098	87	2	ENSMUSG00000057280	76098	Musk	MGI Symbol	protein_coding	muscle, skeletal, receptor tyrosine kinase [Source:MGI Symbol;Acc:MGI:103581]
DMR_3834	X	63408001	63409000	1000	0.00575613	0.0753157	-20.4191	Distal Intergenic	20	63355347	63355648	302	2	ENSMUSG00000084396	-52353	Gm14657	MGI Symbol	processed_pseudogene	predicted gene 14657 [Source:MGI Symbol;Acc:MGI:3705675]
DMR_3702	19	11468001	11469000	1000	0.000143367	0.00625884	-20.4147	Promoter (<=1kb)	19	11469366	11482192	12827	1	ENSMUSG00000079419	-366	Ms4a6c	MGI Symbol	protein_coding	membrane-spanning 4-domains, subfamily A, member 6C [Source:MGI Symbol;Acc:MGI:2385644]	MEMBRANE SPANNING 4 DOMAINS SUBFAMILY A MEMBER
DMR_1165	5	119868001	119869000	1000	5.31893e-10	2.88817e-07	-20.4032	Intron (ENSMUST00000018407/ENSMUSG00000018263, intron 7 of 8)	5	119836155	119845110	8956	1	ENSMUSG00000018263	31846	Tbx5	MGI Symbol	protein_coding	T-box 5 [Source:MGI Symbol;Acc:MGI:102541]	T BOX TRANSCRIPTION FACTOR TBX5 T BOX 5
DMR_2449	11	97509001	97510000	1000	0.000984499	0.0238392	-20.3878	3' UTR	11	97490783	97500340	9558	2	ENSMUSG00000047988	-8661	4933428G20Rik	MGI Symbol	protein_coding	RIKEN cDNA 4933428G20 gene [Source:MGI Symbol;Acc:MGI:1918475]
DMR_1046	5	34236001	34237000	1000	8.27756e-07	0.000130575	-20.3868	Promoter (2-3kb)	5	34217688	34233018	15331	2	ENSMUSG00000037224	-2983	Zfyve28	MGI Symbol	protein_coding	zinc finger, FYVE domain containing 28 [Source:MGI Symbol;Acc:MGI:2684992]	LATERAL SIGNALING TARGET 2 HOMOLOG ZINC FINGER FYVE DOMAIN CONTAINING 28
DMR_2348	11	53106001	53107000	1000	0.000234566	0.00889995	-20.3768	Intron (ENSMUST00000036796/ENSMUSG00000036264, intron 6 of 15)	11	53111451	53120056	8606	2	ENSMUSG00000036264	13056	Fstl4	MGI Symbol	protein_coding	follistatin-like 4 [Source:MGI Symbol;Acc:MGI:2443199]	FOLLISTATIN RELATED 4 PRECURSOR FOLLISTATIN 4
DMR_545	3	21918001	21919000	1000	5.5848e-07	9.66499e-05	-20.3609	Distal Intergenic	3	21997678	21998468	791	2	ENSMUSG00000106321	79468	Gm43674	MGI Symbol	lincRNA	predicted gene 43674 [Source:MGI Symbol;Acc:MGI:5663811]
DMR_3469	17	44649001	44650000	1000	0.00214404	0.0398728	-20.2899	Intron (ENSMUST00000162816/ENSMUSG00000039153, intron 3 of 5)	17	44641025	44641143	119	2	ENSMUSG00000039153	-7858	Runx2	MGI Symbol	protein_coding	runt related transcription factor 2 [Source:MGI Symbol;Acc:MGI:99829]	RUNT RELATED TRANSCRIPTION FACTOR 2 ACUTE MYELOID LEUKEMIA 3 CORE BINDING FACTOR SUBUNIT ALPHA 1 CBF ALPHA 1 ONCOGENE AML 3 OSTEOBLAST SPECIFIC TRANSCRIPTION FACTOR 2 OSF 2 POLYOMAVIRUS ENHANCER BINDING 2 ALPHA A SUBUNIT PEA2 ALPHA A PEBP2 ALPHA A SL3 3 ENHANCER FACTOR 1 ALPHA A SUBUNIT SL3/AKV CORE BINDING FACTOR ALPHA A SUBUNIT
DMR_1870	8	123759001	123760000	1000	0.00187076	0.0365129	-20.2549	Intron (ENSMUST00000127664/ENSMUSG00000092329, intron 1 of 15)	8	123744631	123754726	10096	2	ENSMUSG00000092329	-4275	Galnt2l	MGI Symbol	protein_coding	polypeptide N-acetylgalactosaminyltransferase 2-like [Source:MGI Symbol;Acc:MGI:5141853]	POLYPEPTIDE N ACETYLGALACTOSAMINYLTRANSFERASE 2 EC_2.4.1.41 POLYPEPTIDE GALNAC TRANSFERASE 2 GALNAC T2 PP GANTASE 2 UDP ACETYLGALACTOSAMINYLTRANSFERASE 2 UDP GALNAC:POLYPEPTIDE N ACETYLGALACTOSAMINYLTRANSFERASE 2 [CONTAINS POLYPEPTIDE N ACETYLGALACTOSAMINYLTRANSFERASE 2 SOLUBLE FORM]
DMR_801	4	84653001	84654000	1000	1.21762e-05	0.00103678	-20.2027	Intron (ENSMUST00000102820/ENSMUSG00000028487, intron 1 of 7)	4	84293214	84674996	381783	2	ENSMUSG00000028487	20996	Bnc2	MGI Symbol	protein_coding	basonuclin 2 [Source:MGI Symbol;Acc:MGI:2443805]	ZINC FINGER BASONUCLIN
DMR_1103	5	92278001	92279000	1000	0.00264408	0.045614	-20.1937	Promoter (<=1kb)	5	92257659	92278170	20512	2	ENSMUSG00000029413	0	Naaa	MGI Symbol	protein_coding	N-acylethanolamine acid amidase [Source:MGI Symbol;Acc:MGI:1914361]	ACID CERAMIDASE PRECURSOR AC ACDASE ACID CDASE EC_3.5.1.23 ACYLSPHINGOSINE DEACYLASE N ACYLETHANOLAMINE HYDROLASE ASAH1 EC_3.5.1.- N ACYLSPHINGOSINE AMIDOHYDROLASE [CONTAINS ACID CERAMIDASE SUBUNIT ACID CERAMIDASE SUBUNIT BETA]
DMR_1200	5	129005001	129006000	1000	1.45492e-09	6.76244e-07	-20.1929	Intron (ENSMUST00000031378/ENSMUSG00000029428, intron 1 of 10)	5	128988908	129008423	19516	2	ENSMUSG00000029428	2423	Stx2	MGI Symbol	protein_coding	syntaxin 2 [Source:MGI Symbol;Acc:MGI:108059]
DMR_3335	16	76896001	76897000	1000	0.00284163	0.0478004	-20.1834	Intron (ENSMUST00000208105/ENSMUSG00000100857, intron 1 of 7)	16	76834390	76889281	54892	2	ENSMUSG00000100857	-6720	1700041M19Rik	MGI Symbol	lincRNA	RIKEN cDNA 1700041M19 gene [Source:MGI Symbol;Acc:MGI:1923851]
DMR_3006	14	62193001	62194000	1000	0.00529204	0.0713436	-20.1797	Distal Intergenic	14	62201915	62204352	2438	2	ENSMUSG00000098096	10352	Gm26969	MGI Symbol	lincRNA	predicted gene, 26969 [Source:MGI Symbol;Acc:MGI:5504084]
DMR_2933	14	17208001	17209000	1000	0.000557733	0.0161928	-20.1598	Distal Intergenic	14	17121503	17122100	598	1	ENSMUSG00000114769	86498	Gm48312	MGI Symbol	processed_pseudogene	predicted gene, 48312 [Source:MGI Symbol;Acc:MGI:6097763]
DMR_3597	18	43277001	43278000	1000	4.11177e-05	0.00252885	-20.1431	Intron (ENSMUST00000045477/ENSMUSG00000039954, intron 5 of 12)	18	43258604	43261880	3277	1	ENSMUSG00000039954	18397	Stk32a	MGI Symbol	protein_coding	serine/threonine kinase 32A [Source:MGI Symbol;Acc:MGI:2442403]
DMR_3633	18	67805001	67806000	1000	5.2403e-13	5.50237e-10	-20.1163	Exon (ENSMUST00000224387/ENSMUSG00000024542, exon 4 of 4)	18	67800134	67830293	30160	1	ENSMUSG00000024542	4867	Cep192	MGI Symbol	protein_coding	centrosomal protein 192 [Source:MGI Symbol;Acc:MGI:1918049]
DMR_2346	11	52276001	52277000	1000	0.000506805	0.0151773	-20.0914	Promoter (<=1kb)	11	52276055	52286179	10125	1	ENSMUSG00000086395	0	A630014C17Rik	MGI Symbol	antisense	RIKEN cDNA A630014C17 gene [Source:MGI Symbol;Acc:MGI:3026989]
DMR_2013	9	78291001	78292000	1000	0.00652778	0.0815527	-20.0681	Intron (ENSMUST00000119823/ENSMUSG00000074179, intron 1 of 7)	9	78289928	78305524	15597	1	ENSMUSG00000074179	1073	Gm10639	MGI Symbol	protein_coding	predicted gene 10639 [Source:MGI Symbol;Acc:MGI:3704339]	GLUTATHIONE S TRANSFERASE EC_2.5.1.18 GST CLASS ALPHA GLUTATHIONE S TRANSFERASE
DMR_1045	5	33969001	33970000	1000	0.00873579	0.0977863	-20.049	Distal Intergenic	5	33983433	33985013	1581	1	ENSMUSG00000070858	-13433	Gm1673	MGI Symbol	protein_coding	predicted gene 1673 [Source:MGI Symbol;Acc:MGI:2686519]	NEUROPEPTIDE PRECURSOR
DMR_3322	16	62921001	62922000	1000	0.00091673	0.0227807	-20.0047	Promoter (<=1kb)	16	62921467	62928390	6924	1	ENSMUSG00000022912	0	Pros1	MGI Symbol	protein_coding	protein S (alpha) [Source:MGI Symbol;Acc:MGI:1095733]	SEX HORMONE BINDING GLOBULIN PRECURSOR SHBG SEX STEROID BINDING SBP TESTIS SPECIFIC ANDROGEN BINDING ABP
DMR_2038	9	102149001	102150000	1000	4.18772e-05	0.0025608	-20	Intron (ENSMUST00000035129/ENSMUSG00000032537, intron 3 of 15)	9	102151242	102153717	2476	2	ENSMUSG00000032537	3717	Ephb1	MGI Symbol	protein_coding	Eph receptor B1 [Source:MGI Symbol;Acc:MGI:1096337]
DMR_1060	5	52634001	52635000	1000	3.49718e-05	0.00223992	-19.9715	Distal Intergenic	5	52646640	52648480	1841	2	ENSMUSG00000029173	13480	Sepsecs	MGI Symbol	protein_coding	Sep (O-phosphoserine) tRNA:Sec (selenocysteine) tRNA synthase [Source:MGI Symbol;Acc:MGI:1098791]	O PHOSPHOSERYL TRNA SEC SELENIUM TRANSFERASE EC_2.9.1.2 SELENOCYSTEINE SYNTHASE SEC SYNTHASE SELENOCYSTEINYL TRNA SEC SYNTHASE SEP TRNA:SEC TRNA SYNTHASE SEPSECS UGA SUPPRESSOR TRNA ASSOCIATED
DMR_413	2	128087001	128088000	1000	1.23063e-26	4.79595e-23	-19.9521	Promoter (1-2kb)	2	128089924	128090060	137	1	ENSMUSG00000088175	-1924	Gm23101	MGI Symbol	snRNA	predicted gene, 23101 [Source:MGI Symbol;Acc:MGI:5452878]
DMR_1255	6	11825001	11826000	1000	0.00331399	0.0529433	-19.9495	Distal Intergenic	6	11900372	11907393	7022	2	ENSMUSG00000029632	81393	Ndufa4	MGI Symbol	protein_coding	Ndufa4, mitochondrial complex associated [Source:MGI Symbol;Acc:MGI:107686]
DMR_2663	12	70157001	70158000	1000	0.00775493	0.0907195	-19.9295	Intron (ENSMUST00000162570/ENSMUSG00000090121, intron 1 of 10)	12	70154157	70183887	29731	1	ENSMUSG00000090121	2844	Abhd12b	MGI Symbol	protein_coding	abhydrolase domain containing 12B [Source:MGI Symbol;Acc:MGI:2685650]
DMR_649	3	101717001	101718000	1000	0.000647547	0.0179364	-19.9145	Distal Intergenic	3	101691789	101699632	7844	1	ENSMUSG00000106070	25212	Gm43135	MGI Symbol	lincRNA	predicted gene 43135 [Source:MGI Symbol;Acc:MGI:5663272]
DMR_102	1	97781001	97782000	1000	3.50757e-06	0.000399559	-19.9021	Intron (ENSMUST00000112844/ENSMUSG00000026333, intron 3 of 7)	1	97777399	97785063	7665	1	ENSMUSG00000026333	3602	Gin1	MGI Symbol	protein_coding	gypsy retrotransposon integrase 1 [Source:MGI Symbol;Acc:MGI:2182036]
DMR_746	4	35571001	35572000	1000	0.000201607	0.0080063	-19.8901	Distal Intergenic	4	35436214	35436781	568	1	ENSMUSG00000083851	134787	Gm12365	MGI Symbol	processed_pseudogene	predicted gene 12365 [Source:MGI Symbol;Acc:MGI:3649559]
DMR_464	2	158281001	158282000	1000	0.00424563	0.0620671	-19.8862	Exon (ENSMUST00000109499/ENSMUSG00000052922, exon 13 of 15)	2	158258094	158284531	26438	1	ENSMUSG00000052922	22907	Bpi	MGI Symbol	protein_coding	bactericidal permeablility increasing protein [Source:MGI Symbol;Acc:MGI:3045315]	BPI FOLD CONTAINING FAMILY MEMBER PRECURSOR
DMR_1516	7	47005001	47006000	1000	0.00877529	0.0981039	-19.8413	Promoter (2-3kb)	7	47008083	47009008	926	1	ENSMUSG00000109118	-2083	Gm32031	MGI Symbol	bidirectional_promoter_lncRNA	predicted gene, 32031 [Source:MGI Symbol;Acc:MGI:5591190]
DMR_3529	17	81079001	81080000	1000	0.00483033	0.0674039	-19.8333	Distal Intergenic	17	81026332	81065082	38751	2	ENSMUSG00000024246	-13919	Thumpd2	MGI Symbol	protein_coding	THUMP domain containing 2 [Source:MGI Symbol;Acc:MGI:1919417]	THUMP DOMAIN CONTAINING
DMR_3174	15	80615001	80616000	1000	8.7042e-07	0.000135895	-19.8259	Intron (ENSMUST00000229980/ENSMUSG00000042351, intron 1 of 7)	15	80623483	80652854	29372	1	ENSMUSG00000042351	-7483	Grap2	MGI Symbol	protein_coding	GRB2-related adaptor protein 2 [Source:MGI Symbol;Acc:MGI:1333842]	GRB2 RELATED 2 ADAPTER GRID GRB 2 GRB2L ADAPTER GROWTH FACTOR RECEPTOR BINDING HEMATOPOIETIC CELL ASSOCIATED GRPL
DMR_3314	16	55067001	55068000	1000	0.00413676	0.0611468	-19.8029	Distal Intergenic	16	54972431	54972537	107	1	ENSMUSG00000064549	94570	Gm22977	MGI Symbol	snRNA	predicted gene, 22977 [Source:MGI Symbol;Acc:MGI:5452754]
DMR_126	1	128319001	128320000	1000	0.0035547	0.0554768	-19.7974	Exon (ENSMUST00000073490/ENSMUSG00000026354, exon 2 of 17)	1	128284756	128328318	43563	2	ENSMUSG00000026354	8318	Lct	MGI Symbol	protein_coding	lactase [Source:MGI Symbol;Acc:MGI:104576]	LACTASE PHLORIZIN HYDROLASE PRECURSOR LACTASE GLYCOSYLCERAMIDASE [INCLUDES LACTASE EC_3.2.1.108 ; PHLORIZIN HYDROLASE EC_3.2.1.- 62 ]
DMR_2481	11	107299001	107300000	1000	0.00214086	0.0398382	-19.7917	Intron (ENSMUST00000040380/ENSMUSG00000040430, intron 3 of 7)	11	107330708	107331058	351	1	ENSMUSG00000040430	-30708	Pitpnc1	MGI Symbol	protein_coding	phosphatidylinositol transfer protein, cytoplasmic 1 [Source:MGI Symbol;Acc:MGI:1919045]	CYTOPLASMIC PHOSPHATIDYLINOSITOL TRANSFER 1 MAMMALIAN RDGB HOMOLOG BETA M RDGB BETA MRDGBBETA RETINAL DEGENERATION B HOMOLOG BETA RDGBBETA
DMR_3194	15	86201001	86202000	1000	0.00376683	0.0576814	-19.7867	Distal Intergenic	15	86212554	86212657	104	2	ENSMUSG00000088071	10657	Gm22818	MGI Symbol	snRNA	predicted gene, 22818 [Source:MGI Symbol;Acc:MGI:5452595]
DMR_1309	6	65197001	65198000	1000	0.00895315	0.0992545	-19.7834	Distal Intergenic	6	65213572	65214972	1401	2	ENSMUSG00000107490	16972	Gm44058	MGI Symbol	processed_pseudogene	predicted gene, 44058 [Source:MGI Symbol;Acc:MGI:5690450]
DMR_3436	17	31451001	31452000	1000	1.2211e-07	2.84434e-05	-19.7748	Promoter (1-2kb)	17	31453332	31461709	8378	1	ENSMUSG00000041119	-1332	Pde9a	MGI Symbol	protein_coding	phosphodiesterase 9A [Source:MGI Symbol;Acc:MGI:1277179]	HIGH AFFINITY CGMP SPECIFIC 3' 5' CYCLIC PHOSPHODIESTERASE 9A EC_3.1.4.35
DMR_3225	15	100758001	100759000	1000	0.00896633	0.0993517	-19.7576	Promoter (2-3kb)	15	100761747	100823968	62222	1	ENSMUSG00000023032	-2747	Slc4a8	MGI Symbol	protein_coding	solute carrier family 4 (anion exchanger), member 8 [Source:MGI Symbol;Acc:MGI:1928745]
DMR_591	3	53497001	53498000	1000	0.00792674	0.0919427	-19.7479	Exon (ENSMUST00000124702/ENSMUSG00000027744, exon 2 of 3)	3	53488727	53508502	19776	1	ENSMUSG00000027744	8274	Stoml3	MGI Symbol	protein_coding	stomatin (Epb7.2)-like 3 [Source:MGI Symbol;Acc:MGI:2388072]	STOMATIN
DMR_2508	11	116445001	116446000	1000	0.000571001	0.0164695	-19.7452	Exon (ENSMUST00000134182/ENSMUSG00000070331, exon 8 of 14)	11	116444541	116446991	2451	2	ENSMUSG00000070331	991	Qrich2	MGI Symbol	protein_coding	glutamine rich 2 [Source:MGI Symbol;Acc:MGI:2684912]	GLUTAMINE RICH 2
DMR_2977	14	50866001	50867000	1000	8.67365e-08	2.17541e-05	-19.7368	Exon (ENSMUST00000006444/ENSMUSG00000006281, exon 3 of 55)	14	50870324	50880603	10280	1	ENSMUSG00000006281	-3324	Tep1	MGI Symbol	protein_coding	telomerase associated protein 1 [Source:MGI Symbol;Acc:MGI:109573]
DMR_894	4	136418001	136419000	1000	0.000791133	0.0205525	-19.7359	Distal Intergenic	4	136423524	136444398	20875	1	ENSMUSG00000070687	-4524	Htr1d	MGI Symbol	protein_coding	5-hydroxytryptamine (serotonin) receptor 1D [Source:MGI Symbol;Acc:MGI:96276]	5 HYDROXYTRYPTAMINE RECEPTOR 5 HT 5 SEROTONIN RECEPTOR
DMR_704	3	148434001	148435000	1000	0.00834034	0.0950182	-19.7337	Distal Intergenic	3	148454941	148455811	871	1	ENSMUSG00000105718	-19941	Gm43576	MGI Symbol	TEC	predicted gene 43576 [Source:MGI Symbol;Acc:MGI:5663713]
DMR_1714	8	45934001	45935000	1000	9.95149e-05	0.00483515	-19.7168	Promoter (<=1kb)	8	45934619	45944145	9527	1	ENSMUSG00000071104	0	Ccdc110	MGI Symbol	protein_coding	coiled-coil domain containing 110 [Source:MGI Symbol;Acc:MGI:2685018]
DMR_640	3	97084001	97085000	1000	0.0010111	0.0242545	-19.6458	Intron (ENSMUST00000197696/ENSMUSG00000104766, intron 1 of 3)	3	97046656	97092785	46130	2	ENSMUSG00000104766	7785	4930573H18Rik	MGI Symbol	antisense	RIKEN cDNA 4930573H18 gene [Source:MGI Symbol;Acc:MGI:1923138]
DMR_3505	17	63683001	63684000	1000	0.00881207	0.0982931	-19.6429	Distal Intergenic	17	63701836	63702490	655	2	ENSMUSG00000117014	18490	Gm9300	MGI Symbol	processed_pseudogene	predicted gene 9300 [Source:MGI Symbol;Acc:MGI:3779843]
DMR_1157	5	116289001	116290000	1000	0.0030982	0.050562	-19.6366	Promoter (<=1kb)	5	116124641	116288985	164345	2	ENSMUSG00000043913	-16	Ccdc60	MGI Symbol	protein_coding	coiled-coil domain containing 60 [Source:MGI Symbol;Acc:MGI:2141043]	COILED COIL DOMAIN CONTAINING 60
DMR_2894	13	78817001	78818000	1000	0.00247498	0.0437175	-19.6296	Distal Intergenic	13	78953088	78954792	1705	2	ENSMUSG00000114557	136792	Gm8345	MGI Symbol	processed_pseudogene	predicted gene 8345 [Source:MGI Symbol;Acc:MGI:3649106]
DMR_2352	11	54092001	54093000	1000	2.20647e-05	0.00158758	-19.6033	Distal Intergenic	11	54100095	54114184	14090	1	ENSMUSG00000018906	-7095	P4ha2	MGI Symbol	protein_coding	procollagen-proline, 2-oxoglutarate 4-dioxygenase (proline 4-hydroxylase), alpha II polypeptide [Source:MGI Symbol;Acc:MGI:894286]	PROLYL 4 HYDROXYLASE SUBUNIT ALPHA 2 PRECURSOR 4 PH ALPHA 2 EC_1.14.11.2 PROCOLLAGEN PROLINE 2 OXOGLUTARATE 4 DIOXYGENASE SUBUNIT ALPHA 2
DMR_2502	11	114750001	114751000	1000	0.00348581	0.0547389	-19.5808	Promoter (1-2kb)	11	114752676	114757162	4487	1	ENSMUSG00000034706	-1676	Dnaic2	MGI Symbol	protein_coding	dynein, axonemal, intermediate chain 2 [Source:MGI Symbol;Acc:MGI:2685574]
DMR_3889	X	120391001	120392000	1000	3.10952e-05	0.00204328	-19.5478	Intron (ENSMUST00000050239/ENSMUSG00000034755, intron 2 of 10)	20	120401364	120906342	504979	1	ENSMUSG00000034755	-9364	Pcdh11x	MGI Symbol	protein_coding	protocadherin 11 X-linked [Source:MGI Symbol;Acc:MGI:2442849]	PROTOCADHERIN 11 X LINKED PRECURSOR PROTOCADHERIN 11 PROTOCADHERIN ON THE X CHROMOSOME PCDH X
DMR_236	1	192735001	192736000	1000	2.93841e-07	5.7701e-05	-19.5425	Intron (ENSMUST00000128619/ENSMUSG00000037375, intron 4 of 11)	1	192726197	192737280	11084	2	ENSMUSG00000037375	1280	Hhat	MGI Symbol	protein_coding	hedgehog acyltransferase [Source:MGI Symbol;Acc:MGI:2444681]
DMR_3768	19	48098001	48099000	1000	0.000365652	0.0121376	-19.5268	Distal Intergenic	19	48117348	48136082	18735	1	ENSMUSG00000117690	-18348	Gm50430	MGI Symbol	lincRNA	predicted gene, 50430 [Source:MGI Symbol;Acc:MGI:6303360]
DMR_2418	11	85910001	85911000	1000	0.000116655	0.00540473	-19.5238	Intron (ENSMUST00000108047/ENSMUSG00000000094, intron 5 of 8)	11	85896765	85916095	19331	1	ENSMUSG00000000094	13236	Tbx4	MGI Symbol	protein_coding	T-box 4 [Source:MGI Symbol;Acc:MGI:102556]	T BOX TRANSCRIPTION FACTOR TBX4 T BOX 4
DMR_1102	5	91522001	91523000	1000	2.18864e-05	0.00157728	-19.5219	Intron (ENSMUST00000040576/ENSMUSG00000034981, intron 1 of 3)	5	91517615	91626894	109280	1	ENSMUSG00000034981	4386	Parm1	MGI Symbol	protein_coding	prostate androgen-regulated mucin-like protein 1 [Source:MGI Symbol;Acc:MGI:2443349]	PROSTATE ANDROGEN REGULATED MUCIN 1 PRECURSOR PARM 1
DMR_379	2	92945001	92946000	1000	0.00851475	0.0962993	-19.5192	Exon (ENSMUST00000028648/ENSMUSG00000027220, exon 4 of 6)	2	92915098	92956058	40961	1	ENSMUSG00000027220	29903	Syt13	MGI Symbol	protein_coding	synaptotagmin XIII [Source:MGI Symbol;Acc:MGI:1933945]	SYNAPTOTAGMIN 13 SYNAPTOTAGMIN XIII SYTXIII
DMR_2359	11	58279001	58280000	1000	0.00136353	0.0296806	-19.4784	Intron (ENSMUST00000108834/ENSMUSG00000069873, intron 1 of 6)	11	58275060	58293406	18347	1	ENSMUSG00000069873	3941	4930438A08Rik	MGI Symbol	protein_coding	RIKEN cDNA 4930438A08 gene [Source:MGI Symbol;Acc:MGI:1921238]	AMINE OXIDASE EC_1.4.3.-
DMR_1900	9	26394001	26395000	1000	3.49719e-05	0.00223992	-19.4749	Distal Intergenic	9	26386019	26386302	284	2	ENSMUSG00000111124	-7699	Gm48373	MGI Symbol	processed_pseudogene	predicted gene, 48373 [Source:MGI Symbol;Acc:MGI:6097848]
DMR_3368	17	3338001	3339000	1000	5.91485e-06	0.000599371	-19.4576	Intron (ENSMUST00000169838/ENSMUSG00000023800, intron 1 of 26)	17	3346711	3347067	357	2	ENSMUSG00000023800	8067	Tiam2	MGI Symbol	protein_coding	T cell lymphoma invasion and metastasis 2 [Source:MGI Symbol;Acc:MGI:1344338]
DMR_1751	8	79159001	79160000	1000	0.0071384	0.0861692	-19.4444	Intron (ENSMUST00000098614/ENSMUSG00000071064, intron 8 of 14)	8	79174185	79177163	2979	1	ENSMUSG00000071064	-14185	Zfp827	MGI Symbol	protein_coding	zinc finger protein 827 [Source:MGI Symbol;Acc:MGI:2444807]	ZINC FINGER 827
DMR_2086	9	120684001	120685000	1000	0.000646604	0.0179182	-19.4444	Distal Intergenic	9	120675536	120676271	736	1	ENSMUSG00000111533	8465	Gm39458	MGI Symbol	processed_transcript	predicted gene, 39458 [Source:MGI Symbol;Acc:MGI:5622343]
DMR_3647	18	74342001	74343000	1000	0.000975095	0.0237108	-19.4303	Intron (ENSMUST00000114895/ENSMUSG00000035394, intron 7 of 7)	18	74348986	74359930	10945	1	ENSMUSG00000035394	-5986	Cfap53	MGI Symbol	protein_coding	cilia and flagella associated protein 53 [Source:MGI Symbol;Acc:MGI:1921703]
DMR_184	1	166378001	166379000	1000	5.15296e-08	1.42544e-05	-19.425	Promoter (<=1kb)	1	166379097	166393621	14525	1	ENSMUSG00000026563	-97	Tada1	MGI Symbol	protein_coding	transcriptional adaptor 1 [Source:MGI Symbol;Acc:MGI:1196415]
DMR_2621	12	30294001	30295000	1000	0.00184727	0.0362337	-19.4225	Intron (ENSMUST00000142046/ENSMUSG00000020672, intron 4 of 16)	12	30267031	30357683	90653	2	ENSMUSG00000020672	62683	Sntg2	MGI Symbol	protein_coding	syntrophin, gamma 2 [Source:MGI Symbol;Acc:MGI:1919541]
DMR_1316	6	71323001	71324000	1000	0.000135022	0.00603629	-19.4144	Intron (ENSMUST00000065248/ENSMUSG00000053044, intron 1 of 5)	6	71322788	71337494	14707	1	ENSMUSG00000053044	213	Cd8b1	MGI Symbol	protein_coding	CD8 antigen, beta chain 1 [Source:MGI Symbol;Acc:MGI:88347]	T CELL SURFACE GLYCOPROTEIN CD8 BETA CHAIN PRECURSOR CD8B
DMR_647	3	101279001	101280000	1000	0.00164204	0.033467	-19.4068	Exon (ENSMUST00000029456/ENSMUSG00000027863, exon 4 of 5)	3	101275908	101280389	4482	2	ENSMUSG00000027863	389	Cd2	MGI Symbol	protein_coding	CD2 antigen [Source:MGI Symbol;Acc:MGI:88320]
DMR_3572	18	29733001	29734000	1000	0.00390902	0.059035	-19.403	Distal Intergenic	18	29657054	29657596	543	2	ENSMUSG00000117626	-75405	Gm7917	MGI Symbol	processed_pseudogene	predicted gene 7917 [Source:MGI Symbol;Acc:MGI:3645429]
DMR_1473	7	25789001	25790000	1000	1.52957e-06	0.000210577	-19.3938	Promoter (<=1kb)	7	25757630	25788705	31076	2	ENSMUSG00000002602	-296	Axl	MGI Symbol	protein_coding	AXL receptor tyrosine kinase [Source:MGI Symbol;Acc:MGI:1347244]
DMR_2474	11	103053001	103054000	1000	0.00523777	0.0709047	-19.3813	Intron (ENSMUST00000021314/ENSMUSG00000020936, intron 4 of 11)	11	103070585	103071750	1166	2	ENSMUSG00000020936	17750	Nmt1	MGI Symbol	protein_coding	N-myristoyltransferase 1 [Source:MGI Symbol;Acc:MGI:102579]
DMR_2904	13	97784001	97785000	1000	0.00448269	0.0643497	-19.3482	Distal Intergenic	13	97790564	97793258	2695	1	ENSMUSG00000114294	-5564	Gm47577	MGI Symbol	TEC	predicted gene, 47577 [Source:MGI Symbol;Acc:MGI:6096611]
DMR_2851	13	53298001	53299000	1000	0.00828714	0.0946356	-19.3407	Distal Intergenic	13	53109317	53286124	176808	2	ENSMUSG00000021464	-11877	Ror2	MGI Symbol	protein_coding	receptor tyrosine kinase-like orphan receptor 2 [Source:MGI Symbol;Acc:MGI:1347521]	TYROSINE KINASE TRANSMEMBRANE RECEPTOR PRECURSOR NEUROTROPHIC TYROSINE KINASE RECEPTOR RELATED
DMR_589	3	52648001	52649000	1000	9.19409e-05	0.00456545	-19.3211	Distal Intergenic	3	52612835	52613836	1002	1	ENSMUSG00000070490	35166	Gm10293	MGI Symbol	processed_pseudogene	predicted pseudogene 10293 [Source:MGI Symbol;Acc:MGI:3704216]
DMR_520	2	173587001	173588000	1000	0.00526277	0.0711114	-19.3115	Exon (ENSMUST00000141051/ENSMUSG00000055897, exon 12 of 15)	2	173585853	173590762	4910	2	ENSMUSG00000055897	2762	Ppp4r1l-ps	MGI Symbol	transcribed_unprocessed_pseudogene	protein phosphatase 4, regulatory subunit 1-like, pseudogene [Source:MGI Symbol;Acc:MGI:1924560]
DMR_3365	16	96685001	96686000	1000	0.00691889	0.0845208	-19.3103	Exon (ENSMUST00000056102/ENSMUSG00000050272, exon 17 of 33)	16	96723500	96773608	50109	1	ENSMUSG00000050272	-37500	Dscam	MGI Symbol	protein_coding	DS cell adhesion molecule [Source:MGI Symbol;Acc:MGI:1196281]	DOWN SYNDROME CELL ADHESION MOLECULE PRECURSOR
DMR_993	4	151263001	151264000	1000	0.00140834	0.0303137	-19.2949	Intron (ENSMUST00000169423/ENSMUSG00000014592, intron 6 of 24)	4	151376470	151379582	3113	1	ENSMUSG00000014592	-112470	Camta1	MGI Symbol	protein_coding	calmodulin binding transcription activator 1 [Source:MGI Symbol;Acc:MGI:2140230]
DMR_1220	5	136234001	136235000	1000	0.00204487	0.0386744	-19.2813	Intron (ENSMUST00000196397/ENSMUSG00000005057, intron 1 of 8)	5	136223769	136244837	21069	2	ENSMUSG00000005057	9837	Sh2b2	MGI Symbol	protein_coding	SH2B adaptor protein 2 [Source:MGI Symbol;Acc:MGI:1345171]
DMR_621	3	86075001	86076000	1000	0.00282514	0.047591	-19.2576	5' UTR	3	86070915	86130526	59612	1	ENSMUSG00000028082	4086	Sh3d19	MGI Symbol	protein_coding	SH3 domain protein D19 [Source:MGI Symbol;Acc:MGI:1350923]	SH3 DOMAIN CONTAINING 19
DMR_1600	7	112874001	112875000	1000	0.000648065	0.0179384	-19.2376	Intron (ENSMUST00000084705/ENSMUSG00000055320, intron 8 of 11)	7	112839634	112842474	2841	1	ENSMUSG00000055320	34367	Tead1	MGI Symbol	protein_coding	TEA domain family member 1 [Source:MGI Symbol;Acc:MGI:101876]	TRANSCRIPTIONAL ENHANCER FACTOR TEF TEA DOMAIN FAMILY MEMBER TEAD
DMR_3329	16	74765001	74766000	1000	0.00116981	0.0268354	-19.2308	Distal Intergenic	16	74873039	74875938	2900	2	ENSMUSG00000116881	109938	Gm49674	MGI Symbol	TEC	predicted gene, 49674 [Source:MGI Symbol;Acc:MGI:6215119]
DMR_3124	15	52739001	52740000	1000	3.02902e-05	0.00200273	-19.2286	Distal Intergenic	15	52712442	52730564	18123	1	ENSMUSG00000038622	26559	Med30	MGI Symbol	protein_coding	mediator complex subunit 30 [Source:MGI Symbol;Acc:MGI:1917040]
DMR_3299	16	38784001	38785000	1000	1.45639e-05	0.00117716	-19.215	Exon (ENSMUST00000057767/ENSMUSG00000049436, exon 4 of 8)	16	38776187	38780343	4157	2	ENSMUSG00000049436	-3658	Upk1b	MGI Symbol	protein_coding	uroplakin 1B [Source:MGI Symbol;Acc:MGI:98912]	UROPLAKIN 1B UP1B UROPLAKIN IB UPIB
DMR_3657	18	78519001	78520000	1000	0.000456993	0.0140733	-19.1922	Intron (ENSMUST00000237674/ENSMUSG00000024552, intron 2 of 21)	18	78533458	78533564	107	1	ENSMUSG00000024552	-13458	Slc14a2	MGI Symbol	protein_coding	solute carrier family 14 (urea transporter), member 2 [Source:MGI Symbol;Acc:MGI:1351653]	UREA TRANSPORTER 1 SOLUTE CARRIER FAMILY 14 MEMBER 1 UREA TRANSPORTER B UT B UREA TRANSPORTER ERYTHROCYTE
DMR_1377	6	120194001	120195000	1000	0.00181844	0.0358821	-19.172	Promoter (<=1kb)	6	120193823	120200334	6512	1	ENSMUSG00000041377	178	Ninj2	MGI Symbol	protein_coding	ninjurin 2 [Source:MGI Symbol;Acc:MGI:1352751]	NINJURIN 2 NERVE INJURY INDUCED 2
DMR_1554	7	78596001	78597000	1000	0.00341666	0.0540045	-19.1667	Intron (ENSMUST00000205700/ENSMUSG00000059146, intron 1 of 3)	7	78578830	78581038	2209	1	ENSMUSG00000059146	17171	Ntrk3	MGI Symbol	protein_coding	neurotrophic tyrosine kinase, receptor, type 3 [Source:MGI Symbol;Acc:MGI:97385]
DMR_750	4	40941001	40942000	1000	4.16634e-05	0.00255543	-19.1489	Exon (ENSMUST00000108089/ENSMUSG00000028416, exon 4 of 7)	4	40936587	40948202	11616	2	ENSMUSG00000028416	6202	Bag1	MGI Symbol	protein_coding	BCL2-associated athanogene 1 [Source:MGI Symbol;Acc:MGI:108047]	BAG FAMILY MOLECULAR CHAPERONE REGULATOR 1 BAG 1 BCL 2 ASSOCIATED ATHANOGENE 1
DMR_147	1	135765001	135766000	1000	0.00567086	0.0745901	-19.1379	Promoter (<=1kb)	1	135766119	135769136	3018	1	ENSMUSG00000041801	-119	Phlda3	MGI Symbol	protein_coding	pleckstrin homology like domain, family A, member 3 [Source:MGI Symbol;Acc:MGI:1351485]	PLECKSTRIN HOMOLOGY DOMAIN FAMILY A MEMBER 2 IMPRINTED IN PLACENTA AND LIVER
DMR_3405	17	24346001	24347000	1000	0.000641293	0.0178177	-19.1362	Exon (ENSMUST00000121226/ENSMUSG00000035435, exon 3 of 31)	17	24264279	24347252	82974	2	ENSMUSG00000035435	252	Abca17	MGI Symbol	protein_coding	ATP-binding cassette, sub-family A (ABC1), member 17 [Source:MGI Symbol;Acc:MGI:3625331]	ATP BINDING CASSETTE SUB FAMILY A MEMBER 17
DMR_2587	12	23261001	23262000	1000	6.57751e-05	0.00358318	-19.1324	Intron (ENSMUST00000174403/ENSMUSG00000092465, intron 1 of 5)	12	23221227	23315358	94132	2	ENSMUSG00000092465	53358	Gm20472	MGI Symbol	unprocessed_pseudogene	predicted gene 20472 [Source:MGI Symbol;Acc:MGI:5141937]
DMR_1736	8	71087001	71088000	1000	0.00312985	0.0509181	-19.1304	Promoter (1-2kb)	8	71006728	71085758	79031	2	ENSMUSG00000101854	-1243	1700026F02Rik	MGI Symbol	lincRNA	RIKEN cDNA 1700026F02 gene [Source:MGI Symbol;Acc:MGI:1916669]
DMR_1858	8	122239001	122240000	1000	0.000591035	0.0168601	-19.1271	Intron (ENSMUST00000127664/ENSMUSG00000092329, intron 1 of 15)	8	122258620	122272650	14031	1	ENSMUSG00000092329	-18620	Galnt2l	MGI Symbol	protein_coding	polypeptide N-acetylgalactosaminyltransferase 2-like [Source:MGI Symbol;Acc:MGI:5141853]	POLYPEPTIDE N ACETYLGALACTOSAMINYLTRANSFERASE 2 EC_2.4.1.41 POLYPEPTIDE GALNAC TRANSFERASE 2 GALNAC T2 PP GANTASE 2 UDP ACETYLGALACTOSAMINYLTRANSFERASE 2 UDP GALNAC:POLYPEPTIDE N ACETYLGALACTOSAMINYLTRANSFERASE 2 [CONTAINS POLYPEPTIDE N ACETYLGALACTOSAMINYLTRANSFERASE 2 SOLUBLE FORM]
DMR_3201	15	90578001	90579000	1000	0.00019718	0.00787987	-19.1176	Intron (ENSMUST00000088649/ENSMUSG00000052560, intron 6 of 18)	15	90561347	90561829	483	1	ENSMUSG00000052560	16654	Cpne8	MGI Symbol	protein_coding	copine VIII [Source:MGI Symbol;Acc:MGI:1914121]
DMR_177	1	165092001	165093000	1000	0.00734602	0.0877348	-19.1025	Promoter (<=1kb)	1	165066617	165091928	25312	2	ENSMUSG00000102408	-73	4930568G15Rik	MGI Symbol	lincRNA	RIKEN cDNA 4930568G15 gene [Source:MGI Symbol;Acc:MGI:1923107]
DMR_3614	18	56502001	56503000	1000	0.000375794	0.0123422	-19.1024	3' UTR	18	56518240	56519380	1141	1	ENSMUSG00000118186	-15240	Gm8642	MGI Symbol	processed_pseudogene	predicted gene 8642 [Source:MGI Symbol;Acc:MGI:3647457]
DMR_3204	15	91776001	91777000	1000	0.00231118	0.041858	-19.0913	Intron (ENSMUST00000060642/ENSMUSG00000036273, intron 38 of 50)	15	91780378	91816026	35649	1	ENSMUSG00000036273	-3378	Lrrk2	MGI Symbol	protein_coding	leucine-rich repeat kinase 2 [Source:MGI Symbol;Acc:MGI:1913975]	LEUCINE RICH REPEAT SERINE/THREONINE KINASE 2 EC_2.7.11.1 EC_3.6.5.-
DMR_3584	18	36953001	36954000	1000	6.82215e-05	0.00367888	-19.0814	Promoter (<=1kb)	18	36952651	36953043	393	2	ENSMUSG00000102634	0	Gm38225	MGI Symbol	antisense	predicted gene, 38225 [Source:MGI Symbol;Acc:MGI:5611453]
DMR_1466	7	19826001	19827000	1000	0.000141481	0.00620084	-19.0607	Distal Intergenic	7	19808462	19822770	14309	2	ENSMUSG00000053175	-3231	Bcl3	MGI Symbol	protein_coding	B cell leukemia/lymphoma 3 [Source:MGI Symbol;Acc:MGI:88140]
DMR_3203	15	91568001	91569000	1000	0.00758209	0.0894992	-19.0599	Intron (ENSMUST00000109283/ENSMUSG00000036298, intron 1 of 9)	15	91542225	91573194	30970	2	ENSMUSG00000036298	4194	Slc2a13	MGI Symbol	protein_coding	solute carrier family 2 (facilitated glucose transporter), member 13 [Source:MGI Symbol;Acc:MGI:2146030]
DMR_3728	19	30371001	30372000	1000	0.000100664	0.00486982	-19.0496	Distal Intergenic	19	30264880	30265160	281	1	ENSMUSG00000089016	106121	Gm24883	MGI Symbol	misc_RNA	predicted gene, 24883 [Source:MGI Symbol;Acc:MGI:5454660]
DMR_579	3	44315001	44316000	1000	0.00194408	0.0373819	-19.0476	Distal Intergenic	3	44493495	44493903	409	2	ENSMUSG00000104013	177903	Gm37365	MGI Symbol	processed_pseudogene	predicted gene, 37365 [Source:MGI Symbol;Acc:MGI:5610593]
DMR_1574	7	96366001	96367000	1000	0.00267306	0.0459263	-19.0476	Intron (ENSMUST00000107162/ENSMUSG00000048078, intron 2 of 32)	7	96339483	96341964	2482	2	ENSMUSG00000048078	-24037	Tenm4	MGI Symbol	protein_coding	teneurin transmembrane protein 4 [Source:MGI Symbol;Acc:MGI:2447063]
DMR_2164	10	66038001	66039000	1000	0.00300555	0.0496021	-19.0476	Distal Intergenic	10	66120676	66123076	2401	2	ENSMUSG00000100000	84076	1700023F02Rik	MGI Symbol	lincRNA	RIKEN cDNA 1700023F02 gene [Source:MGI Symbol;Acc:MGI:1916683]
DMR_241	2	4261001	4262000	1000	0.00847536	0.0959845	-19.0346	Intron (ENSMUST00000177457/ENSMUSG00000026657, intron 2 of 24)	2	4285560	4431264	145705	1	ENSMUSG00000026657	-23560	Frmd4a	MGI Symbol	protein_coding	FERM domain containing 4A [Source:MGI Symbol;Acc:MGI:1919850]
DMR_1790	8	95411001	95412000	1000	0.000289597	0.0103087	-19.0319	Distal Intergenic	8	95420371	95421533	1163	2	ENSMUSG00000031796	9533	Cfap20	MGI Symbol	protein_coding	cilia and flagella associated protein 20 [Source:MGI Symbol;Acc:MGI:107428]
DMR_1007	4	153589001	153590000	1000	0.000952652	0.023364	-19.0107	Distal Intergenic	4	153373221	153482811	109591	2	ENSMUSG00000039546	-106190	Ajap1	MGI Symbol	protein_coding	adherens junction associated protein 1 [Source:MGI Symbol;Acc:MGI:2685419]
DMR_1365	6	114555001	114556000	1000	0.000313208	0.010873	-18.9935	Distal Intergenic	6	114643097	114860614	217518	1	ENSMUSG00000030314	-87097	Atg7	MGI Symbol	protein_coding	autophagy related 7 [Source:MGI Symbol;Acc:MGI:1921494]
DMR_2929	14	11871001	11872000	1000	0.000435496	0.0136006	-18.9932	Intron (ENSMUST00000022264/ENSMUSG00000021745, intron 2 of 29)	14	11867594	11870625	3032	1	ENSMUSG00000021745	3407	Ptprg	MGI Symbol	protein_coding	protein tyrosine phosphatase, receptor type, G [Source:MGI Symbol;Acc:MGI:97814]	RECEPTOR TYPE TYROSINE PHOSPHATASE GAMMA PRECURSOR TYROSINE PHOSPHATASE GAMMA R PTP GAMMA EC_3.1.3.48
DMR_3607	18	52614001	52615000	1000	0.000199826	0.00795582	-18.9873	Promoter (<=1kb)	18	52615915	52639830	23916	1	ENSMUSG00000046886	-915	Zfp474	MGI Symbol	protein_coding	zinc finger protein 474 [Source:MGI Symbol;Acc:MGI:1914008]	ZINC FINGER 474 TESTIS SPECIFIC ZINC FINGER TSZFP
DMR_2319	11	35289001	35290000	1000	1.55576e-05	0.00123203	-18.9839	Intron (ENSMUST00000069837/ENSMUSG00000056427, intron 4 of 35)	11	35323199	35323670	472	2	ENSMUSG00000056427	33670	Slit3	MGI Symbol	protein_coding	slit guidance ligand 3 [Source:MGI Symbol;Acc:MGI:1315202]
DMR_739	4	33226001	33227000	1000	1.78803e-05	0.00135808	-18.9795	Exon (ENSMUST00000067864/ENSMUSG00000054679, exon 2 of 3)	4	33209263	33231293	22031	1	ENSMUSG00000054679	16738	Srsf12	MGI Symbol	protein_coding	serine and arginine-rich splicing factor 12 [Source:MGI Symbol;Acc:MGI:2661424]	SERINE/ARGININE RICH SPLICING FACTOR 12 SPLICING FACTOR ARGININE/SERINE RICH 13B
DMR_2446	11	97008001	97009000	1000	0.000460752	0.0141712	-18.9541	Distal Intergenic	11	97013394	97024734	11341	1	ENSMUSG00000038560	-4394	Sp6	MGI Symbol	protein_coding	trans-acting transcription factor 6 [Source:MGI Symbol;Acc:MGI:1932575]	TRANSCRIPTION FACTOR SP6 KRUEPPEL FACTOR 14
DMR_1330	6	82890001	82891000	1000	0.000598173	0.016992	-18.9316	Promoter (1-2kb)	6	82887516	82888709	1194	2	ENSMUSG00000107401	-1292	Gm6312	MGI Symbol	processed_pseudogene	predicted gene 6312 [Source:MGI Symbol;Acc:MGI:3646278]
DMR_2242	10	99002001	99003000	1000	0.00231322	0.0418808	-18.9189	Intron (ENSMUST00000020107/ENSMUSG00000019943, intron 11 of 20)	10	99001442	99011470	10029	1	ENSMUSG00000019943	559	Atp2b1	MGI Symbol	protein_coding	ATPase, Ca++ transporting, plasma membrane 1 [Source:MGI Symbol;Acc:MGI:104653]
DMR_3020	14	67247001	67248000	1000	0.000112361	0.00526358	-18.9101	Exon (ENSMUST00000022637/ENSMUSG00000022053, exon 7 of 17)	14	67234644	67428687	194044	1	ENSMUSG00000022053	12357	Ebf2	MGI Symbol	protein_coding	early B cell factor 2 [Source:MGI Symbol;Acc:MGI:894332]	TRANSCRIPTION FACTOR EARLY B CELL FACTOR
DMR_346	2	73660001	73661000	1000	0.00088099	0.0221424	-18.8992	Promoter (<=1kb)	2	73610745	73660406	49662	2	ENSMUSG00000056486	0	Chn1	MGI Symbol	protein_coding	chimerin 1 [Source:MGI Symbol;Acc:MGI:1915674]	RHO GTPASE ACTIVATING
DMR_2824	13	37617001	37618000	1000	0.00489062	0.0679402	-18.8897	Exon (ENSMUST00000224987/ENSMUSG00000114404, exon 4 of 4)	13	37616964	37627571	10608	2	ENSMUSG00000114404	9571	Gm40915	MGI Symbol	lincRNA	predicted gene, 40915 [Source:MGI Symbol;Acc:MGI:5623800]
DMR_1892	9	21487001	21488000	1000	0.000796828	0.0206573	-18.8833	Exon (ENSMUST00000172833/ENSMUSG00000033335, exon 6 of 10)	9	21493943	21504622	10680	1	ENSMUSG00000033335	-5943	Dnm2	MGI Symbol	protein_coding	dynamin 2 [Source:MGI Symbol;Acc:MGI:109547]	DYNAMIN 2 EC_3.6.5.5
DMR_2530	11	119195001	119196000	1000	0.000960233	0.0234675	-18.8679	Intron (ENSMUST00000036113/ENSMUSG00000039976, intron 3 of 11)	11	119183953	119184516	564	2	ENSMUSG00000039976	-10485	Tbc1d16	MGI Symbol	protein_coding	TBC1 domain family, member 16 [Source:MGI Symbol;Acc:MGI:2652878]
DMR_582	3	51308001	51309000	1000	0.000418095	0.0132511	-18.8614	Exon (ENSMUST00000194641/ENSMUSG00000037174, exon 4 of 10)	3	51302488	51302903	416	2	ENSMUSG00000037174	-5098	Elf2	MGI Symbol	protein_coding	E74-like factor 2 [Source:MGI Symbol;Acc:MGI:1916507]
DMR_123	1	125719001	125720000	1000	4.99635e-05	0.0029087	-18.8528	Intron (ENSMUST00000027581/ENSMUSG00000026343, intron 1 of 1)	1	125676995	125873862	196868	1	ENSMUSG00000026343	42006	Gpr39	MGI Symbol	protein_coding	G protein-coupled receptor 39 [Source:MGI Symbol;Acc:MGI:1918361]	RECEPTOR
DMR_2997	14	58583001	58584000	1000	0.000885556	0.0222186	-18.8249	Distal Intergenic	14	58650268	58650400	133	2	ENSMUSG00000077201	66400	Gm25614	MGI Symbol	snoRNA	predicted gene, 25614 [Source:MGI Symbol;Acc:MGI:5455391]
DMR_179	1	165797001	165798000	1000	1.62441e-05	0.00126855	-18.8209	Intron (ENSMUST00000161971/ENSMUSG00000005763, intron 1 of 7)	1	165788765	165870249	81485	1	ENSMUSG00000005763	8236	Cd247	MGI Symbol	protein_coding	CD247 antigen [Source:MGI Symbol;Acc:MGI:88334]	T CELL SURFACE GLYCOPROTEIN CD3 ZETA CHAIN PRECURSOR T CELL RECEPTOR T3 ZETA CHAIN CD247 ANTIGEN
DMR_2328	11	43426001	43427000	1000	7.72111e-06	0.000737716	-18.7833	Promoter (<=1kb)	11	43420250	43426251	6002	2	ENSMUSG00000020415	0	Pttg1	MGI Symbol	protein_coding	pituitary tumor-transforming gene 1 [Source:MGI Symbol;Acc:MGI:1353578]	PITUITARY TUMOR TRANSFORMING GENE
DMR_2422	11	87973001	87974000	1000	0.000200714	0.00798019	-18.7696	Distal Intergenic	11	87979525	87984012	4488	2	ENSMUSG00000020483	10012	Dynll2	MGI Symbol	protein_coding	dynein light chain LC8-type 2 [Source:MGI Symbol;Acc:MGI:1915347]
DMR_1595	7	108637001	108638000	1000	0.000117191	0.00542091	-18.75	Distal Intergenic	7	108629994	108631628	1635	1	ENSMUSG00000063764	7007	Olfr508	MGI Symbol	protein_coding	olfactory receptor 508 [Source:MGI Symbol;Acc:MGI:3030342]	OLFACTORY RECEPTOR OLFACTORY RECEPTOR
DMR_2619	12	29670001	29671000	1000	7.58955e-07	0.000122163	-18.716	Intron (ENSMUST00000218583/ENSMUSG00000061911, intron 3 of 24)	12	29675628	29686445	10818	2	ENSMUSG00000061911	15445	Myt1l	MGI Symbol	protein_coding	myelin transcription factor 1-like [Source:MGI Symbol;Acc:MGI:1100511]
DMR_13	1	19284001	19285000	1000	0.00195002	0.0374544	-18.6872	Distal Intergenic	1	19320226	19320697	472	2	ENSMUSG00000101117	35697	Gm28341	MGI Symbol	processed_pseudogene	predicted gene 28341 [Source:MGI Symbol;Acc:MGI:5579047]
DMR_166	1	155489001	155490000	1000	0.00155709	0.0323671	-18.6813	Distal Intergenic	1	155520173	155527111	6939	2	ENSMUSG00000073535	37111	Gm5532	MGI Symbol	lincRNA	predicted gene 5532 [Source:MGI Symbol;Acc:MGI:3646828]
DMR_1651	8	3718001	3719000	1000	1.42337e-07	3.20498e-05	-18.6808	Promoter (<=1kb)	8	3717214	3718653	1440	2	ENSMUSG00000074491	0	Clec4g	MGI Symbol	protein_coding	C-type lectin domain family 4, member g [Source:MGI Symbol;Acc:MGI:1923113]	C TYPE LECTIN DOMAIN FAMILY 4 MEMBER G
DMR_3783	19	55688001	55689000	1000	0.000552564	0.0160773	-18.6789	Distal Intergenic	19	55741820	55933229	191410	1	ENSMUSG00000024985	-52820	Tcf7l2	MGI Symbol	protein_coding	transcription factor 7 like 2, T cell specific, HMG box [Source:MGI Symbol;Acc:MGI:1202879]	TRANSCRIPTION FACTOR 7 2 HMG BOX TRANSCRIPTION FACTOR 4 T CELL SPECIFIC TRANSCRIPTION FACTOR 4 T CELL FACTOR 4 TCF 4 4
DMR_705	3	149707001	149708000	1000	1.92439e-10	1.19994e-07	-18.6772	Distal Intergenic	3	149562882	149660396	97515	2	ENSMUSG00000104785	-46605	Gm31121	MGI Symbol	lincRNA	predicted gene, 31121 [Source:MGI Symbol;Acc:MGI:5590280]
DMR_3688	19	5786001	5787000	1000	0.000835047	0.0213289	-18.6581	Distal Intergenic	19	5795694	5796952	1259	2	ENSMUSG00000092341	9952	Malat1	MGI Symbol	lincRNA	metastasis associated lung adenocarcinoma transcript 1 (non-coding RNA) [Source:MGI Symbol;Acc:MGI:1919539]
DMR_1585	7	99995001	99996000	1000	8.60214e-05	0.00436028	-18.658	Promoter (<=1kb)	7	99996776	99997409	634	1	ENSMUSG00000109384	-776	Gm17931	MGI Symbol	processed_pseudogene	predicted gene, 17931 [Source:MGI Symbol;Acc:MGI:5010116]
DMR_1443	7	7094001	7095000	1000	0.00739819	0.0880879	-18.6441	Distal Intergenic	7	7096843	7098028	1186	2	ENSMUSG00000109488	3028	Gm6828	MGI Symbol	processed_pseudogene	predicted gene 6828 [Source:MGI Symbol;Acc:MGI:3645353]
DMR_762	4	46620001	46621000	1000	1.25701e-15	2.02171e-12	-18.6426	Exon (ENSMUST00000084621/ENSMUSG00000039813, exon 6 of 13)	4	46536943	46602202	65260	2	ENSMUSG00000039813	-17799	Tbc1d2	MGI Symbol	protein_coding	TBC1 domain family, member 2 [Source:MGI Symbol;Acc:MGI:2652885]	TBC1 DOMAIN FAMILY MEMBER 2A
DMR_1277	6	37593001	37594000	1000	0.00842	0.0955659	-18.6413	Distal Intergenic	6	37541414	37541960	547	1	ENSMUSG00000106889	51587	Gm7463	MGI Symbol	processed_pseudogene	predicted gene 7463 [Source:MGI Symbol;Acc:MGI:3645336]
DMR_1767	8	87908001	87909000	1000	1.1691e-06	0.000171806	-18.6093	Intron (ENSMUST00000109655/ENSMUSG00000045333, intron 1 of 7)	8	87661812	87895735	233924	2	ENSMUSG00000045333	-12266	Zfp423	MGI Symbol	protein_coding	zinc finger protein 423 [Source:MGI Symbol;Acc:MGI:1891217]	ZINC FINGER 423 OLF1/EBF ASSOCIATED ZINC FINGER SMAD AND OLF INTERACTING ZINC FINGER
DMR_1228	5	138932001	138933000	1000	0.000289359	0.0103077	-18.5939	Distal Intergenic	5	138977145	138994281	17137	2	ENSMUSG00000025856	61281	Pdgfa	MGI Symbol	protein_coding	platelet derived growth factor, alpha [Source:MGI Symbol;Acc:MGI:97527]
DMR_824	4	107452001	107453000	1000	0.00223351	0.0409854	-18.5714	Intron (ENSMUST00000135835/ENSMUSG00000034762, intron 2 of 2)	4	107438998	107635061	196064	1	ENSMUSG00000034762	13003	Glis1	MGI Symbol	protein_coding	GLIS family zinc finger 1 [Source:MGI Symbol;Acc:MGI:2386723]
DMR_1812	8	113381001	113382000	1000	3.18834e-05	0.00208427	-18.5526	Distal Intergenic	8	113519476	113519606	131	2	ENSMUSG00000077289	137606	Gm25766	MGI Symbol	snoRNA	predicted gene, 25766 [Source:MGI Symbol;Acc:MGI:5455543]
DMR_2745	12	105395001	105396000	1000	0.00596244	0.0768687	-18.5506	Exon (ENSMUST00000222380/ENSMUSG00000113314, exon 3 of 3)	12	105394860	105403760	8901	2	ENSMUSG00000113314	7760	Gm2721	MGI Symbol	lincRNA	predicted gene 2721 [Source:MGI Symbol;Acc:MGI:3780890]
DMR_119	1	124301001	124302000	1000	0.00801391	0.0926061	-18.5316	Intron (ENSMUST00000239072/ENSMUSG00000036815, intron 1 of 25)	1	124375578	124379242	3665	2	ENSMUSG00000036815	77242	Dpp10	MGI Symbol	protein_coding	dipeptidylpeptidase 10 [Source:MGI Symbol;Acc:MGI:2442409]
DMR_1022	5	8759001	8760000	1000	9.98433e-06	0.000898465	-18.5261	Distal Intergenic	5	8731661	8735768	4108	2	ENSMUSG00000104535	-23233	Gm42686	MGI Symbol	TEC	predicted gene 42686 [Source:MGI Symbol;Acc:MGI:5662823]
DMR_2309	11	20518001	20519000	1000	0.00409571	0.0607482	-18.5185	Distal Intergenic	11	20543253	20597020	53768	1	ENSMUSG00000049800	-24253	Sertad2	MGI Symbol	protein_coding	SERTA domain containing 2 [Source:MGI Symbol;Acc:MGI:1931026]	SERTA DOMAIN CONTAINING 2 TRANSCRIPTIONAL REGULATOR INTERACTING WITH THE PHD BROMODOMAIN 2 TRIP BR2
DMR_1537	7	66569001	66570000	1000	0.000386955	0.0125829	-18.5093	Distal Intergenic	7	66565226	66565625	400	2	ENSMUSG00000109330	-3376	Gm44754	MGI Symbol	processed_pseudogene	predicted gene 44754 [Source:MGI Symbol;Acc:MGI:5753330]
DMR_1492	7	34896001	34897000	1000	1.07978e-05	0.00094932	-18.4995	Distal Intergenic	7	34912379	35044708	132330	1	ENSMUSG00000063931	-15379	Pepd	MGI Symbol	protein_coding	peptidase D [Source:MGI Symbol;Acc:MGI:97542]	PROBABLE XAA PRO AMINOPEPTIDASE PEPP EC_3.4.11.9 AMINOACYLPROLINE AMINOPEPTIDASE PROLIDASE
DMR_3602	18	49289001	49290000	1000	0.000114906	0.00534693	-18.4951	Distal Intergenic	18	49328255	49328513	259	1	ENSMUSG00000117724	-38255	Gm50231	MGI Symbol	processed_pseudogene	predicted gene, 50231 [Source:MGI Symbol;Acc:MGI:6303035]
DMR_359	2	84822001	84823000	1000	6.16884e-08	1.64274e-05	-18.4937	Promoter (<=1kb)	2	84811176	84822652	11477	2	ENSMUSG00000027077	0	Smtnl1	MGI Symbol	protein_coding	smoothelin-like 1 [Source:MGI Symbol;Acc:MGI:1915928]	SMOOTHELIN 1
DMR_66	1	74085001	74086000	1000	0.00088041	0.022136	-18.4754	Intron (ENSMUST00000169786/ENSMUSG00000055322, intron 1 of 34)	1	73910232	74091351	181120	2	ENSMUSG00000055322	5351	Tns1	MGI Symbol	protein_coding	tensin 1 [Source:MGI Symbol;Acc:MGI:104552]
DMR_1517	7	47081001	47082000	1000	0.00308347	0.0504131	-18.4469	Exon (ENSMUST00000102626/ENSMUSG00000030854, exon 11 of 14)	7	47083166	47083224	59	2	ENSMUSG00000030854	1224	Ptpn5	MGI Symbol	protein_coding	protein tyrosine phosphatase, non-receptor type 5 [Source:MGI Symbol;Acc:MGI:97807]	TYROSINE PHOSPHATASE NON RECEPTOR TYPE 5 EC_3.1.3.48 NEURAL SPECIFIC TYROSINE PHOSPHATASE STRIATUM ENRICHED TYROSINE PHOSPHATASE STEP
DMR_3548	17	91116001	91117000	1000	0.00388058	0.0587722	-18.4469	Distal Intergenic	17	91125107	91126194	1088	1	ENSMUSG00000117649	-8107	Gm9411	MGI Symbol	processed_pseudogene	predicted gene 9411 [Source:MGI Symbol;Acc:MGI:3649042]
DMR_7	1	10063001	10064000	1000	1.02931e-05	0.000917286	-18.4466	Intron (ENSMUST00000071087/ENSMUSG00000056763, intron 4 of 29)	1	10057025	10057944	920	2	ENSMUSG00000056763	-5057	Cspp1	MGI Symbol	protein_coding	centrosome and spindle pole associated protein 1 [Source:MGI Symbol;Acc:MGI:2681832]	CENTROSOME AND SPINDLE POLE ASSOCIATED 1
DMR_693	3	138249001	138250000	1000	0.00806077	0.0929145	-18.4451	Distal Intergenic	3	138229068	138240405	11338	2	ENSMUSG00000099146	-8596	0610031O16Rik	MGI Symbol	antisense	RIKEN cDNA 0610031O16 gene [Source:MGI Symbol;Acc:MGI:1915619]
DMR_3038	14	81634001	81635000	1000	0.00050989	0.0152449	-18.4332	Distal Intergenic	14	81685810	81721128	35319	1	ENSMUSG00000115455	-50810	Gm41219	MGI Symbol	lincRNA	predicted gene, 41219 [Source:MGI Symbol;Acc:MGI:5624104]
DMR_2301	11	11700001	11701000	1000	0.00121833	0.0275616	-18.4259	5' UTR	11	11695133	11696439	1307	2	ENSMUSG00000073145	-3562	Gm12000	MGI Symbol	antisense	predicted gene 12000 [Source:MGI Symbol;Acc:MGI:3651524]
DMR_1085	5	73720001	73721000	1000	7.71738e-06	0.000737707	-18.4211	Distal Intergenic	5	73659261	73679484	20224	1	ENSMUSG00000029155	60740	Spata18	MGI Symbol	protein_coding	spermatogenesis associated 18 [Source:MGI Symbol;Acc:MGI:1920722]	MITOCHONDRIA EATING SPERMATOGENESIS ASSOCIATED 18
DMR_2045	9	103307001	103308000	1000	0.00087896	0.0221078	-18.4211	Intron (ENSMUST00000035164/ENSMUSG00000032555, intron 2 of 27)	9	103305503	103311520	6018	1	ENSMUSG00000032555	1498	Topbp1	MGI Symbol	protein_coding	topoisomerase (DNA) II binding protein 1 [Source:MGI Symbol;Acc:MGI:1920018]	DNA TOPOISOMERASE 2 BINDING 1 DNA TOPOISOMERASE II BETA BINDING 1 TOPBP1 DNA TOPOISOMERASE II BINDING 1
DMR_2919	13	114203001	114204000	1000	0.00487015	0.0677335	-18.4211	Distal Intergenic	13	114227111	114237432	10322	1	ENSMUSG00000104314	-23111	Gm37907	MGI Symbol	TEC	predicted gene, 37907 [Source:MGI Symbol;Acc:MGI:5611135]
DMR_2509	11	116583001	116584000	1000	0.000241084	0.00905986	-18.4149	Promoter (1-2kb)	11	116537740	116581447	43708	2	ENSMUSG00000020802	-1554	Ube2o	MGI Symbol	protein_coding	ubiquitin-conjugating enzyme E2O [Source:MGI Symbol;Acc:MGI:2444266]
DMR_2009	9	76557001	76558000	1000	4.38792e-07	7.94656e-05	-18.4147	Intron (ENSMUST00000183437/ENSMUSG00000032358, intron 1 of 4)	9	76490054	76567116	77063	2	ENSMUSG00000032358	9116	Fam83b	MGI Symbol	protein_coding	family with sequence similarity 83, member B [Source:MGI Symbol;Acc:MGI:2685362]	FAM83B
DMR_2617	12	29360001	29361000	1000	1.32875e-05	0.00110554	-18.4048	Distal Intergenic	12	29316915	29317568	654	2	ENSMUSG00000112776	-42433	Gm6989	MGI Symbol	processed_pseudogene	predicted gene 6989 [Source:MGI Symbol;Acc:MGI:3645400]
DMR_2010	9	77577001	77578000	1000	2.15862e-05	0.00156287	-18.3881	Promoter (<=1kb)	9	77577714	77577789	76	1	ENSMUSG00000093211	0	Gm25250	MGI Symbol	miRNA	predicted gene, 25250 [Source:MGI Symbol;Acc:MGI:5455027]
DMR_95	1	91362001	91363000	1000	4.7363e-06	0.000503578	-18.3626	3' UTR	1	91366430	91374217	7788	1	ENSMUSG00000047443	-3430	Erfe	MGI Symbol	protein_coding	erythroferrone [Source:MGI Symbol;Acc:MGI:3606476]	ERYTHROFERRONE PRECURSOR COMPLEMENT C1Q TUMOR NECROSIS FACTOR RELATED 15 MYONECTIN
DMR_1642	7	140959001	140960000	1000	8.3348e-05	0.00425945	-18.3603	Distal Intergenic	7	140954837	140955987	1151	2	ENSMUSG00000060591	-3014	Ifitm2	MGI Symbol	protein_coding	interferon induced transmembrane protein 2 [Source:MGI Symbol;Acc:MGI:1933382]	INTERFERON INDUCED TRANSMEMBRANE DISPANIN SUBFAMILY A MEMBER
DMR_3296	16	35722001	35723000	1000	0.00761917	0.0897645	-18.3438	Promoter (<=1kb)	16	35722087	35722233	147	2	ENSMUSG00000087793	0	Gm25967	MGI Symbol	snoRNA	predicted gene, 25967 [Source:MGI Symbol;Acc:MGI:5455744]
DMR_3468	17	44567001	44568000	1000	3.07842e-05	0.00202679	-18.3354	Intron (ENSMUST00000162816/ENSMUSG00000039153, intron 5 of 5)	17	44561990	44563172	1183	1	ENSMUSG00000039153	5011	Runx2	MGI Symbol	protein_coding	runt related transcription factor 2 [Source:MGI Symbol;Acc:MGI:99829]	RUNT RELATED TRANSCRIPTION FACTOR 2 ACUTE MYELOID LEUKEMIA 3 CORE BINDING FACTOR SUBUNIT ALPHA 1 CBF ALPHA 1 ONCOGENE AML 3 OSTEOBLAST SPECIFIC TRANSCRIPTION FACTOR 2 OSF 2 POLYOMAVIRUS ENHANCER BINDING 2 ALPHA A SUBUNIT PEA2 ALPHA A PEBP2 ALPHA A SL3 3 ENHANCER FACTOR 1 ALPHA A SUBUNIT SL3/AKV CORE BINDING FACTOR ALPHA A SUBUNIT
DMR_3223	15	100653001	100654000	1000	0.00403756	0.0601985	-18.3333	Promoter (1-2kb)	15	100645443	100651660	6218	2	ENSMUSG00000098112	-1341	Bin2	MGI Symbol	protein_coding	bridging integrator 2 [Source:MGI Symbol;Acc:MGI:3611448]	AMBIGUOUS
DMR_3149	15	74918001	74919000	1000	0.00140245	0.0302218	-18.3236	Distal Intergenic	15	74924444	74925296	853	1	ENSMUSG00000100880	-5444	Gm6610	MGI Symbol	processed_pseudogene	predicted gene 6610 [Source:MGI Symbol;Acc:MGI:3648858]
DMR_2263	10	120625001	120626000	1000	0.000443175	0.0137788	-18.3187	Distal Intergenic	10	120633023	120635916	2894	2	ENSMUSG00000112716	9916	4930471E19Rik	MGI Symbol	lincRNA	RIKEN cDNA 4930471E19 gene [Source:MGI Symbol;Acc:MGI:1922162]
DMR_3153	15	76155001	76156000	1000	0.00888581	0.0988486	-18.315	Distal Intergenic	15	76150368	76150607	240	1	ENSMUSG00000116475	4633	Gm19945	MGI Symbol	processed_pseudogene	predicted gene, 19945 [Source:MGI Symbol;Acc:MGI:5012130]
DMR_1283	6	39418001	39419000	1000	0.00139312	0.0301075	-18.3142	Intron (ENSMUST00000114823/ENSMUSG00000029922, intron 1 of 7)	6	39404811	39419757	14947	2	ENSMUSG00000029922	757	Mkrn1	MGI Symbol	protein_coding	makorin, ring finger protein, 1 [Source:MGI Symbol;Acc:MGI:1859353]	E3 UBIQUITIN LIGASE MAKORIN EC_2.3.2.27 RING TYPE E3 UBIQUITIN TRANSFERASE MAKORIN
DMR_1469	7	24609001	24610000	1000	0.00318964	0.0515747	-18.2929	Promoter (<=1kb)	7	24610763	24629297	18535	1	ENSMUSG00000074277	-763	Phldb3	MGI Symbol	protein_coding	pleckstrin homology like domain, family B, member 3 [Source:MGI Symbol;Acc:MGI:3642959]	PLECKSTRIN HOMOLOGY DOMAIN FAMILY B MEMBER 3
DMR_1650	7	144684001	144685000	1000	0.00608506	0.0778503	-18.2731	Intron (ENSMUST00000121758/ENSMUSG00000031075, intron 1 of 25)	7	144655601	144678885	23285	2	ENSMUSG00000031075	-5116	Ano1	MGI Symbol	protein_coding	anoctamin 1, calcium activated chloride channel [Source:MGI Symbol;Acc:MGI:2142149]	ANOCTAMIN 1 TRANSMEMBRANE 16A
DMR_636	3	95722001	95723000	1000	0.000425821	0.0134163	-18.2634	Distal Intergenic	3	95734911	95734973	63	2	ENSMUSG00000098737	11973	Mir7014	MGI Symbol	miRNA	microRNA 7014 [Source:MGI Symbol;Acc:MGI:5531219]
DMR_3777	19	53430001	53431000	1000	0.00436992	0.0632416	-18.2575	Distal Intergenic	19	53444014	53451491	7478	2	ENSMUSG00000097636	20491	Mirt1	MGI Symbol	processed_transcript	myocardial infarction associated transcript 1 [Source:MGI Symbol;Acc:MGI:1922001]
DMR_3240	16	6027001	6028000	1000	0.00890258	0.0989645	-18.255	Intron (ENSMUST00000230658/ENSMUSG00000008658, intron 1 of 11)	16	5975585	5998496	22912	1	ENSMUSG00000008658	51416	Rbfox1	MGI Symbol	protein_coding	RNA binding protein, fox-1 homolog (C. elegans) 1 [Source:MGI Symbol;Acc:MGI:1926224]	RNA BINDING FOX 1 HOMOLOG 1 ATAXIN 2 BINDING 1 FOX 1 HOMOLOG A
DMR_3731	19	32726001	32727000	1000	0.00058657	0.0167707	-18.2245	Intron (ENSMUST00000236985/ENSMUSG00000013662, intron 1 of 10)	19	32672822	32739751	66930	2	ENSMUSG00000013662	12751	Atad1	MGI Symbol	protein_coding	ATPase family, AAA domain containing 1 [Source:MGI Symbol;Acc:MGI:1915229]
DMR_839	4	118873001	118874000	1000	0.000717042	0.0192387	-18.2054	Distal Intergenic	4	118868783	118869736	954	1	ENSMUSG00000073769	4218	Olfr1331	MGI Symbol	protein_coding	olfactory receptor 1331 [Source:MGI Symbol;Acc:MGI:3031165]	OLFACTORY RECEPTOR OLFACTORY RECEPTOR
DMR_989	4	150573001	150574000	1000	0.00443481	0.0638781	-18.1981	Intron (ENSMUST00000105682/ENSMUSG00000039852, intron 12 of 22)	4	150569657	150612069	42413	1	ENSMUSG00000039852	3344	Rere	MGI Symbol	protein_coding	arginine glutamic acid dipeptide (RE) repeats [Source:MGI Symbol;Acc:MGI:2683486]	ATROPHIN 1 DENTATORUBRAL PALLIDOLUYSIAN ATROPHY
DMR_2974	14	47813001	47814000	1000	7.3591e-05	0.00388875	-18.198	Intron (ENSMUST00000226509/ENSMUSG00000115310, intron 1 of 3)	14	47790968	47805349	14382	2	ENSMUSG00000115310	-7652	Gm35360	MGI Symbol	lincRNA	predicted gene, 35360 [Source:MGI Symbol;Acc:MGI:5594519]
DMR_1973	9	60707001	60708000	1000	0.00168398	0.0340309	-18.1891	Distal Intergenic	9	60712989	60738801	25813	1	ENSMUSG00000034839	-4989	Larp6	MGI Symbol	protein_coding	La ribonucleoprotein domain family, member 6 [Source:MGI Symbol;Acc:MGI:1914807]	LA RELATED 6 ACHERON ACHN LA RIBONUCLEOPROTEIN DOMAIN FAMILY MEMBER 6
DMR_1748	8	78737001	78738000	1000	0.00149317	0.0315239	-18.1857	Distal Intergenic	8	78754916	78774545	19630	2	ENSMUSG00000112190	36545	Gm47209	MGI Symbol	unitary_pseudogene	predicted gene, 47209 [Source:MGI Symbol;Acc:MGI:6096013]
DMR_2335	11	46262001	46263000	1000	0.00422942	0.061982	-18.1818	Intron (ENSMUST00000165599/ENSMUSG00000020340, intron 13 of 30)	11	46196071	46270669	74599	2	ENSMUSG00000020340	7669	Cyfip2	MGI Symbol	protein_coding	cytoplasmic FMR1 interacting protein 2 [Source:MGI Symbol;Acc:MGI:1924134]	CYTOPLASMIC FMR1 INTERACTING
DMR_1549	7	71098001	71099000	1000	0.00486638	0.0676912	-18.1805	Intron (ENSMUST00000209158/ENSMUSG00000109161, intron 1 of 3)	7	71097047	71123594	26548	1	ENSMUSG00000109161	954	Gm39033	MGI Symbol	lincRNA	predicted gene, 39033 [Source:MGI Symbol;Acc:MGI:5621918]
DMR_3432	17	31001001	31002000	1000	0.00153278	0.0320426	-18.1681	Promoter (<=1kb)	17	31001945	31010272	8328	1	ENSMUSG00000054134	0	Umodl1	MGI Symbol	protein_coding	uromodulin-like 1 [Source:MGI Symbol;Acc:MGI:1929785]	UROMODULIN 1 PRECURSOR OLFACTORIN
DMR_2836	13	46779001	46780000	1000	0.00297748	0.0493209	-18.1608	Intron (ENSMUST00000056978/ENSMUSG00000021375, intron 25 of 37)	13	46749095	46786638	37544	2	ENSMUSG00000021375	6638	Kif13a	MGI Symbol	protein_coding	kinesin family member 13A [Source:MGI Symbol;Acc:MGI:1098264]
DMR_727	4	23153001	23154000	1000	0.0006122	0.0172742	-18.1499	Distal Intergenic	4	23260784	23392503	131720	1	ENSMUSG00000087098	-106784	Gm11884	MGI Symbol	lincRNA	predicted gene 11884 [Source:MGI Symbol;Acc:MGI:3651157]
DMR_2577	12	20230001	20231000	1000	0.00112881	0.0261923	-18.1386	Intron (ENSMUST00000232183/ENSMUSG00000116736, intron 1 of 1)	12	20236016	20236118	103	2	ENSMUSG00000116736	5118	Gm49692	MGI Symbol	processed_transcript	predicted gene, 49692 [Source:MGI Symbol;Acc:MGI:6215145]
DMR_71	1	75221001	75222000	1000	0.000252115	0.00933177	-18.1196	Promoter (1-2kb)	1	75216857	75219865	3009	2	ENSMUSG00000026202	-1136	Tuba4a	MGI Symbol	protein_coding	tubulin, alpha 4A [Source:MGI Symbol;Acc:MGI:1095410]	TUBULIN ALPHA 4A CHAIN ALPHA TUBULIN TUBULIN ALPHA CHAIN
DMR_3666	18	82012001	82013000	1000	6.97527e-06	0.000680574	-18.1152	Distal Intergenic	18	81995834	81996749	916	1	ENSMUSG00000118278	16167	Gm50293	MGI Symbol	TEC	predicted gene, 50293 [Source:MGI Symbol;Acc:MGI:6303136]
DMR_453	2	152635001	152636000	1000	0.000949006	0.0233056	-18.1132	3' UTR	2	152632967	152635198	2232	1	ENSMUSG00000000359	2034	Rem1	MGI Symbol	protein_coding	rad and gem related GTP binding protein 1 [Source:MGI Symbol;Acc:MGI:1097696]
DMR_702	3	146278001	146279000	1000	8.86915e-11	6.05168e-08	-18.092	Intron (ENSMUST00000039164/ENSMUSG00000036832, intron 2 of 2)	3	146324420	146325737	1318	1	ENSMUSG00000036832	-45420	Lpar3	MGI Symbol	protein_coding	lysophosphatidic acid receptor 3 [Source:MGI Symbol;Acc:MGI:1929469]	MELANOCYTE STIMULATING HORMONE RECEPTOR MSH R MELANOCORTIN RECEPTOR 1 MC1 R
DMR_3146	15	74378001	74379000	1000	0.00507523	0.0694729	-18.0899	Distal Intergenic	15	74400755	74440444	39690	2	ENSMUSG00000118581	61444	AC119183.1	Clone-based (Ensembl) gene	unitary_pseudogene	t-SNARE domain containing 1 (TSNARE1) pseudogene
DMR_1753	8	82403001	82404000	1000	4.15967e-05	0.00255354	-18.0511	Promoter (<=1kb)	8	82331637	82403222	71586	2	ENSMUSG00000031712	0	Il15	MGI Symbol	protein_coding	interleukin 15 [Source:MGI Symbol;Acc:MGI:103014]	INTERLEUKIN 15 PRECURSOR IL 15
DMR_3484	17	47873001	47874000	1000	0.00390727	0.0590246	-18.0254	Intron (ENSMUST00000113265/ENSMUSG00000023991, intron 13 of 16)	17	47878480	47878953	474	2	ENSMUSG00000023991	4953	Foxp4	MGI Symbol	protein_coding	forkhead box P4 [Source:MGI Symbol;Acc:MGI:1921373]
DMR_2576	12	19777001	19778000	1000	1.62053e-10	1.03597e-07	-18.0099	Distal Intergenic	12	19749733	19749882	150	2	ENSMUSG00000114173	-27119	Gm48638	MGI Symbol	processed_pseudogene	predicted gene, 48638 [Source:MGI Symbol;Acc:MGI:6098244]
DMR_82	1	85874001	85875000	1000	0.00676099	0.083378	-18.009	Distal Intergenic	1	85894281	85908675	14395	1	ENSMUSG00000026223	-19281	Itm2c	MGI Symbol	protein_coding	integral membrane protein 2C [Source:MGI Symbol;Acc:MGI:1927594]	INTEGRAL MEMBRANE 2B IMMATURE BRI2 IMBRI2 TRANSMEMBRANE BRI BRI [CONTAINS BRI2 MEMBRANE FORM MATURE BRI2 MBRI2 ; BRI2 INTRACELLULAR DOMAIN BRI2 ICD ; BRI2C SOLUBLE FORM; BRI23 PEPTIDE BRI2 23 ABRI23 C TERMINAL PEPTIDE P23 PEPTIDE ]
DMR_1323	6	73413001	73414000	1000	0.000656145	0.0180762	-17.9866	Distal Intergenic	6	73420314	73421218	905	2	ENSMUSG00000108032	7218	Olfr210-ps1	MGI Symbol	unprocessed_pseudogene	olfactory receptor 210, pseudogene 1 [Source:MGI Symbol;Acc:MGI:3030044]
DMR_1001	4	152482001	152483000	1000	0.00136854	0.0297667	-17.9724	Promoter (1-2kb)	4	152484370	152563047	78678	1	ENSMUSG00000039577	-1370	Nphp4	MGI Symbol	protein_coding	nephronophthisis 4 (juvenile) homolog (human) [Source:MGI Symbol;Acc:MGI:2384210]
DMR_3064	14	119797001	119798000	1000	0.000213566	0.00833741	-17.9634	Promoter (<=1kb)	14	119798978	119817574	18597	1	ENSMUSG00000115639	-978	4930404K13Rik	MGI Symbol	sense_intronic	RIKEN cDNA 4930404K13 gene [Source:MGI Symbol;Acc:MGI:1922095]
DMR_671	3	121257001	121258000	1000	0.000114016	0.00531786	-17.9487	Intron (ENSMUST00000135818/ENSMUSG00000028132, intron 2 of 10)	3	121206038	121252863	46826	2	ENSMUSG00000028132	-4138	Tlcd4	MGI Symbol	protein_coding	TLC domain containing 4 [Source:MGI Symbol;Acc:MGI:1923195]
DMR_653	3	103791001	103792000	1000	0.00259285	0.0450854	-17.9233	Promoter (<=1kb)	3	103739815	103791563	51749	2	ENSMUSG00000008730	0	Hipk1	MGI Symbol	protein_coding	homeodomain interacting protein kinase 1 [Source:MGI Symbol;Acc:MGI:1314873]	HOMEODOMAIN INTERACTING KINASE 1 EC_2.7.11.1 NUCLEAR BODY ASSOCIATED KINASE 2
DMR_680	3	130868001	130869000	1000	6.27913e-08	1.66337e-05	-17.9113	Exon (ENSMUST00000200449/ENSMUSG00000104557, exon 2 of 2)	3	130867279	130868777	1499	1	ENSMUSG00000104557	722	Gm36520	MGI Symbol	lincRNA	predicted gene, 36520 [Source:MGI Symbol;Acc:MGI:5595679]
DMR_2036	9	100998001	100999000	1000	6.63782e-13	6.75963e-10	-17.8718	Intron (ENSMUST00000149322/ENSMUSG00000032527, intron 6 of 13)	9	100984373	100985609	1237	2	ENSMUSG00000032527	-12392	Pccb	MGI Symbol	protein_coding	propionyl Coenzyme A carboxylase, beta polypeptide [Source:MGI Symbol;Acc:MGI:1914154]	PROPIONYL COA CARBOXYLASE BETA CHAIN MITOCHONDRIAL PRECURSOR PCCASE SUBUNIT BETA EC_6.4.1.3 PROPANOYL COA:CARBON DIOXIDE LIGASE SUBUNIT BETA
DMR_618	3	83354001	83355000	1000	0.000274812	0.00995553	-17.8449	Exon (ENSMUST00000191829/ENSMUSG00000102692, exon 20 of 20)	3	83403402	83405790	2389	1	ENSMUSG00000102692	-48402	Dchs2	MGI Symbol	protein_coding	dachsous cadherin related 2 [Source:MGI Symbol;Acc:MGI:2685263]	PROTOCADHERIN 23 CADHERIN 27 CADHERIN CDHJ CADHERIN VR8 DACHSOUS HOMOLOG 2 PROTOCADHERIN PCDHJ
DMR_3779	19	55193001	55194000	1000	0.000281753	0.0101219	-17.8438	Exon (ENSMUST00000120936/ENSMUSG00000024979, exon 10 of 11)	19	55192678	55192734	57	1	ENSMUSG00000024979	323	Tectb	MGI Symbol	protein_coding	tectorin beta [Source:MGI Symbol;Acc:MGI:109574]	BETA TECTORIN PRECURSOR
DMR_1629	7	133579001	133580000	1000	0.00298574	0.0494173	-17.8388	Distal Intergenic	7	133587024	133602158	15135	2	ENSMUSG00000030976	22158	Tex36	MGI Symbol	protein_coding	testis expressed 36 [Source:MGI Symbol;Acc:MGI:1921058]	TESTIS EXPRESSED 36
DMR_3269	16	25917001	25918000	1000	0.000822762	0.0211109	-17.8331	Distal Intergenic	16	25956475	25960342	3868	1	ENSMUSG00000090257	-38475	Gm4524	MGI Symbol	antisense	predicted gene 4524 [Source:MGI Symbol;Acc:MGI:3782709]
DMR_490	2	166972001	166973000	1000	0.00361822	0.0561574	-17.8141	Intron (ENSMUST00000109235/ENSMUSG00000039536, intron 1 of 11)	2	166963507	166976771	13265	2	ENSMUSG00000039536	3771	Stau1	MGI Symbol	protein_coding	staufen double-stranded RNA binding protein 1 [Source:MGI Symbol;Acc:MGI:1338864]	DOUBLE STRANDED RNA BINDING STAUFEN HOMOLOG 1
DMR_754	4	44028001	44029000	1000	3.51848e-05	0.0022498	-17.8082	Intron (ENSMUST00000107846/ENSMUSG00000028478, intron 5 of 5)	4	44012686	44032846	20161	1	ENSMUSG00000028478	15315	Clta	MGI Symbol	protein_coding	clathrin, light polypeptide (Lca) [Source:MGI Symbol;Acc:MGI:894297]	CLATHRIN LIGHT CHAIN A LCA
DMR_134	1	132326001	132327000	1000	0.00164268	0.0334734	-17.7921	Promoter (<=1kb)	1	132327596	132330450	2855	1	ENSMUSG00000009772	-596	Nuak2	MGI Symbol	protein_coding	NUAK family, SNF1-like kinase, 2 [Source:MGI Symbol;Acc:MGI:1921387]
DMR_1562	7	81610001	81611000	1000	2.76567e-07	5.48403e-05	-17.7877	Promoter (<=1kb)	7	81610109	81611120	1012	1	ENSMUSG00000109194	0	Gm44570	MGI Symbol	antisense	predicted gene 44570 [Source:MGI Symbol;Acc:MGI:5753146]
DMR_394	2	109825001	109826000	1000	1.03e-05	0.000917496	-17.7557	Distal Intergenic	2	109791925	109792534	610	2	ENSMUSG00000083915	-32467	Gm13932	MGI Symbol	processed_pseudogene	predicted gene 13932 [Source:MGI Symbol;Acc:MGI:3650981]
DMR_501	2	169861001	169862000	1000	2.34395e-11	1.79247e-08	-17.7535	Intron (ENSMUST00000109159/ENSMUSG00000047907, intron 1 of 2)	2	169884893	170071816	186924	1	ENSMUSG00000047907	-22893	Tshz2	MGI Symbol	protein_coding	teashirt zinc finger family member 2 [Source:MGI Symbol;Acc:MGI:2153084]	TEASHIRT HOMOLOG
DMR_1272	6	31210001	31211000	1000	0.00424583	0.0620671	-17.7467	Intron (ENSMUST00000187876/ENSMUSG00000044471, intron 1 of 3)	6	31181022	31216366	35345	2	ENSMUSG00000044471	5366	Lncpint	MGI Symbol	lincRNA	long non-protein coding RNA, Trp53 induced transcript [Source:MGI Symbol;Acc:MGI:2673128]
DMR_3359	16	94253001	94254000	1000	0.00018623	0.00756865	-17.7193	Intron (ENSMUST00000163193/ENSMUSG00000040820, intron 5 of 10)	16	94128882	94246085	117204	2	ENSMUSG00000040820	-6916	Hlcs	MGI Symbol	protein_coding	holocarboxylase synthetase (biotin- [propriony-Coenzyme A-carboxylase (ATP-hydrolysing)] ligase) [Source:MGI Symbol;Acc:MGI:894646]
DMR_1235	5	144814001	144815000	1000	0.00175103	0.0349675	-17.7027	Exon (ENSMUST00000100467/ENSMUSG00000045482, exon 34 of 71)	5	144812031	144813782	1752	1	ENSMUSG00000045482	1970	Trrap	MGI Symbol	protein_coding	transformation/transcription domain-associated protein [Source:MGI Symbol;Acc:MGI:2153272]
DMR_3181	15	83628001	83629000	1000	0.000222314	0.00856508	-17.6887	Exon (ENSMUST00000144773/ENSMUSG00000016763, exon 10 of 21)	15	83606631	83613739	7109	2	ENSMUSG00000016763	-14262	Scube1	MGI Symbol	protein_coding	signal peptide, CUB domain, EGF-like 1 [Source:MGI Symbol;Acc:MGI:1890616]
DMR_1739	8	71838001	71839000	1000	3.73911e-05	0.00235541	-17.6698	Intron (ENSMUST00000212931/ENSMUSG00000110685, intron 5 of 9)	8	71824641	71853261	28621	2	ENSMUSG00000110685	14261	Gm5373	MGI Symbol	transcribed_unprocessed_pseudogene	predicted gene 5373 [Source:MGI Symbol;Acc:MGI:3779485]
DMR_2563	12	17009001	17010000	1000	6.83608e-07	0.000112763	-17.669	Intron (ENSMUST00000095823/ENSMUSG00000071398, intron 2 of 4)	12	17007140	17011503	4364	2	ENSMUSG00000071398	1503	2410004P03Rik	MGI Symbol	protein_coding	RIKEN cDNA 2410004P03 gene [Source:MGI Symbol;Acc:MGI:1920917]
DMR_2963	14	31576001	31577000	1000	1.40515e-08	4.73804e-06	-17.6626	Intron (ENSMUST00000112027/ENSMUSG00000057606, intron 1 of 16)	14	31523082	31577383	54302	2	ENSMUSG00000057606	383	Colq	MGI Symbol	protein_coding	collagen-like tail subunit (single strand of homotrimer) of asymmetric acetylcholinesterase [Source:MGI Symbol;Acc:MGI:1338761]	ACETYLCHOLINESTERASE COLLAGENIC TAIL PEPTIDE PRECURSOR ACHE Q SUBUNIT ACETYLCHOLINESTERASE ASSOCIATED COLLAGEN
DMR_1602	7	116157001	116158000	1000	2.99459e-05	0.0019858	-17.6544	Promoter (<=1kb)	7	116142735	116157892	15158	2	ENSMUSG00000045659	0	Plekha7	MGI Symbol	protein_coding	pleckstrin homology domain containing, family A member 7 [Source:MGI Symbol;Acc:MGI:2445094]	PLECKSTRIN HOMOLOGY DOMAIN CONTAINING FAMILY A MEMBER 7 PH DOMAIN CONTAINING FAMILY A MEMBER 7 HEART ADAPTER 1
DMR_2047	9	103996001	103997000	1000	0.000737302	0.0196212	-17.6515	Distal Intergenic	9	104001760	104002339	580	2	ENSMUSG00000111035	5339	Gm33054	MGI Symbol	lincRNA	predicted gene, 33054 [Source:MGI Symbol;Acc:MGI:5592213]
DMR_2155	10	61845001	61846000	1000	2.35054e-05	0.00166682	-17.6421	Intron (ENSMUST00000239309/ENSMUSG00000058806, intron 1 of 4)	10	61838236	61849211	10976	2	ENSMUSG00000058806	3211	Col13a1	MGI Symbol	protein_coding	collagen, type XIII, alpha 1 [Source:MGI Symbol;Acc:MGI:1277201]
DMR_1331	6	84421001	84422000	1000	0.000957675	0.0234428	-17.5945	Exon (ENSMUST00000203521/ENSMUSG00000107797, exon 2 of 4)	6	84412942	84423838	10897	2	ENSMUSG00000107797	1838	Gm10445	MGI Symbol	lincRNA	predicted gene 10445 [Source:MGI Symbol;Acc:MGI:3642570]
DMR_1553	7	75778001	75779000	1000	0.00150779	0.0317471	-17.5578	Intron (ENSMUST00000181224/ENSMUSG00000097415, intron 2 of 2)	7	75769762	75782099	12338	2	ENSMUSG00000097415	3099	AU020206	MGI Symbol	lincRNA	expressed sequence AU020206 [Source:MGI Symbol;Acc:MGI:2142134]
DMR_1964	9	57505001	57506000	1000	0.000250525	0.00927955	-17.5568	3' UTR	9	57504026	57505448	1423	1	ENSMUSG00000062309	975	Rpp25	MGI Symbol	protein_coding	ribonuclease P/MRP 25 subunit [Source:MGI Symbol;Acc:MGI:2143151]	RIBONUCLEASE P SUBUNIT P25 RNASE P SUBUNIT P25 RPP25
DMR_3625	18	63089001	63090000	1000	0.000248381	0.00923744	-17.5258	Intron (ENSMUST00000047480/ENSMUSG00000041482, intron 20 of 53)	18	63072776	63082918	10143	2	ENSMUSG00000041482	-6083	Piezo2	MGI Symbol	protein_coding	piezo-type mechanosensitive ion channel component 2 [Source:MGI Symbol;Acc:MGI:1918781]	PIEZO TYPE MECHANOSENSITIVE ION CHANNEL COMPONENT 2 FAM38B
DMR_2631	12	45222001	45223000	1000	0.00586741	0.0761132	-17.5221	Distal Intergenic	12	45109007	45109137	131	1	ENSMUSG00000088852	112994	Gm24731	MGI Symbol	snoRNA	predicted gene, 24731 [Source:MGI Symbol;Acc:MGI:5454508]
DMR_1230	5	139862001	139863000	1000	0.00501216	0.0689701	-17.5147	Distal Intergenic	5	139844930	139845250	321	1	ENSMUSG00000064694	17071	Gm24146	MGI Symbol	misc_RNA	predicted gene, 24146 [Source:MGI Symbol;Acc:MGI:5453923]
DMR_2605	12	26955001	26956000	1000	1.34988e-05	0.00111747	-17.5093	Distal Intergenic	12	26819785	26834873	15089	2	ENSMUSG00000113218	-120128	4933409F18Rik	MGI Symbol	lincRNA	RIKEN cDNA 4933409F18 gene [Source:MGI Symbol;Acc:MGI:1918376]
DMR_1689	8	25753001	25754000	1000	0.00680642	0.0837329	-17.5	Promoter (<=1kb)	8	25752120	25753175	1056	2	ENSMUSG00000061313	0	Ddhd2	MGI Symbol	protein_coding	DDHD domain containing 2 [Source:MGI Symbol;Acc:MGI:1919358]	PHOSPHOLIPASE DDHD2 EC_3.1.1.- DDHD DOMAIN CONTAINING 2 SAM WWE AND DDHD DOMAIN CONTAINING 1
DMR_1005	4	153413001	153414000	1000	0.0057488	0.0752781	-17.4914	Intron (ENSMUST00000105646/ENSMUSG00000039546, intron 2 of 5)	4	153374231	153482179	107949	2	ENSMUSG00000039546	68179	Ajap1	MGI Symbol	protein_coding	adherens junction associated protein 1 [Source:MGI Symbol;Acc:MGI:2685419]
DMR_220	1	183669001	183670000	1000	0.00153272	0.0320426	-17.4742	Distal Intergenic	1	183681781	183682131	351	2	ENSMUSG00000090533	12131	Gm8214	MGI Symbol	processed_pseudogene	predicted gene 8214 [Source:MGI Symbol;Acc:MGI:3646554]
DMR_372	2	91107001	91108000	1000	0.0033933	0.0537763	-17.4632	Intron (ENSMUST00000169852/ENSMUSG00000002111, intron 2 of 3)	2	91118144	91136510	18367	1	ENSMUSG00000002111	-10144	Spi1	MGI Symbol	protein_coding	spleen focus forming virus (SFFV) proviral integration oncogene [Source:MGI Symbol;Acc:MGI:98282]
DMR_2073	9	114440001	114441000	1000	0.0027924	0.0472634	-17.4578	Intron (ENSMUST00000063042/ENSMUSG00000045594, intron 9 of 15)	9	114401108	114474898	73791	1	ENSMUSG00000045594	38893	Glb1	MGI Symbol	protein_coding	galactosidase, beta 1 [Source:MGI Symbol;Acc:MGI:88151]	BETA GALACTOSIDASE PRECURSOR EC_3.2.1.23 LACTASE
DMR_2996	14	58038001	58039000	1000	0.0052518	0.0710141	-17.4544	Distal Intergenic	14	58049229	58049823	595	2	ENSMUSG00000114918	10823	Gm9012	MGI Symbol	processed_pseudogene	predicted gene 9012 [Source:MGI Symbol;Acc:MGI:3646932]
DMR_3475	17	45847001	45848000	1000	8.04701e-05	0.00414947	-17.4526	Distal Intergenic	17	45806204	45822323	16120	2	ENSMUSG00000117139	-24678	Gm35692	MGI Symbol	lincRNA	predicted gene, 35692 [Source:MGI Symbol;Acc:MGI:5594851]
DMR_214	1	181407001	181408000	1000	0.000328498	0.0112533	-17.4305	Intron (ENSMUST00000161880/ENSMUSG00000026514, intron 2 of 5)	1	181400464	181400756	293	2	ENSMUSG00000026514	-6245	Cnih3	MGI Symbol	protein_coding	cornichon family AMPA receptor auxiliary protein 3 [Source:MGI Symbol;Acc:MGI:1920228]	CORNICHON HOMOLOG CNIH CORNICHON FAMILY AMPA RECEPTOR AUXILIARY
DMR_1726	8	64438001	64439000	1000	0.00416648	0.0613993	-17.429	Distal Intergenic	8	64408643	64417100	8458	2	ENSMUSG00000109579	-20901	Gm35521	MGI Symbol	lincRNA	predicted gene, 35521 [Source:MGI Symbol;Acc:MGI:5594680]
DMR_1282	6	38678001	38679000	1000	0.000675444	0.0184624	-17.4096	Intron (ENSMUST00000114874/ENSMUSG00000079598, intron 4 of 4)	6	38663879	38677609	13731	1	ENSMUSG00000079598	14122	Clec2l	MGI Symbol	protein_coding	C-type lectin domain family 2, member L [Source:MGI Symbol;Acc:MGI:2141402]	C TYPE LECTIN DOMAIN FAMILY 2 MEMBER L
DMR_1644	7	142965001	142966000	1000	0.000284585	0.0101911	-17.3941	Distal Intergenic	7	142967904	142968717	814	2	ENSMUSG00000009248	2717	Ascl2	MGI Symbol	protein_coding	achaete-scute family bHLH transcription factor 2 [Source:MGI Symbol;Acc:MGI:96920]	ACHAETE SCUTE HOMOLOG 2 MASH2
DMR_1030	5	24612001	24613000	1000	2.25744e-05	0.00161538	-17.3913	Intron (ENSMUST00000195943/ENSMUSG00000028949, intron 2 of 13)	5	24592622	24602012	9391	2	ENSMUSG00000028949	-9989	Smarcd3	MGI Symbol	protein_coding	SWI/SNF related, matrix associated, actin dependent regulator of chromatin, subfamily d, member 3 [Source:MGI Symbol;Acc:MGI:1914243]
DMR_1801	8	108136001	108137000	1000	6.26973e-06	0.000628063	-17.3913	Intron (ENSMUST00000220518/ENSMUSG00000038872, intron 2 of 15)	8	107994559	108390815	396257	1	ENSMUSG00000038872	141442	Zfhx3	MGI Symbol	protein_coding	zinc finger homeobox 3 [Source:MGI Symbol;Acc:MGI:99948]	ZINC FINGER HOMEOBOX 3 AT MOTIF BINDING FACTOR 1 AT BINDING TRANSCRIPTION FACTOR 1 ALPHA FETOPROTEIN ENHANCER BINDING ZINC FINGER HOMEODOMAIN 3 ZFH 3
DMR_1638	7	139102001	139103000	1000	0.00113049	0.0262213	-17.3669	3' UTR	7	139089247	139101777	12531	1	ENSMUSG00000025478	12754	Dpysl4	MGI Symbol	protein_coding	dihydropyrimidinase-like 4 [Source:MGI Symbol;Acc:MGI:1349764]
DMR_3052	14	101477001	101478000	1000	4.22757e-06	0.000462779	-17.359	3' UTR	14	101442368	101463223	20856	2	ENSMUSG00000033083	-13778	Tbc1d4	MGI Symbol	protein_coding	TBC1 domain family, member 4 [Source:MGI Symbol;Acc:MGI:2429660]	TBC1 DOMAIN FAMILY MEMBER 4 AKT SUBSTRATE OF 160 KDA AS160
DMR_1794	8	101493001	101494000	1000	0.00449686	0.0644604	-17.3545	Distal Intergenic	8	101539584	101539708	125	2	ENSMUSG00000087985	45708	Gm22223	MGI Symbol	snoRNA	predicted gene, 22223 [Source:MGI Symbol;Acc:MGI:5452000]
DMR_3462	17	40393001	40394000	1000	0.00011546	0.00536484	-17.3535	Distal Intergenic	17	40418667	40418825	159	1	ENSMUSG00000117162	-24667	Gm49840	MGI Symbol	processed_pseudogene	predicted gene, 49840 [Source:MGI Symbol;Acc:MGI:6270510]
DMR_2355	11	57453001	57454000	1000	0.00147975	0.0312931	-17.3377	Distal Intergenic	11	57449107	57449844	738	1	ENSMUSG00000082476	3894	Gm12242	MGI Symbol	processed_pseudogene	predicted gene 12242 [Source:MGI Symbol;Acc:MGI:3649717]
DMR_1083	5	71378001	71379000	1000	3.04759e-05	0.00201172	-17.3175	Distal Intergenic	5	71442824	71548205	105382	2	ENSMUSG00000049387	169205	Cox7b2	MGI Symbol	protein_coding	cytochrome c oxidase subunit 7B2 [Source:MGI Symbol;Acc:MGI:1925424]	CYTOCHROME C OXIDASE SUBUNIT MITOCHONDRIAL PRECURSOR CYTOCHROME C OXIDASE POLYPEPTIDE
DMR_3381	17	9863001	9864000	1000	0.000165824	0.00695026	-17.2937	Promoter (<=1kb)	17	9864419	9882149	17731	1	ENSMUSG00000117110	-419	Gm49808	MGI Symbol	lincRNA	predicted gene, 49808 [Source:MGI Symbol;Acc:MGI:6270474]
DMR_3891	X	127798001	127799000	1000	0.000318868	0.0109934	-17.2858	Distal Intergenic	20	127721182	127736554	15373	2	ENSMUSG00000043569	-61447	Cldn34c4	MGI Symbol	protein_coding	claudin 34C4 [Source:MGI Symbol;Acc:MGI:1921184]	CLAUDIN 34
DMR_2908	13	100417001	100418000	1000	8.87952e-05	0.00445291	-17.2727	Intron (ENSMUST00000022142/ENSMUSG00000021640, intron 11 of 14)	13	100415565	100415942	378	1	ENSMUSG00000021640	1436	Naip1	MGI Symbol	protein_coding	NLR family, apoptosis inhibitory protein 1 [Source:MGI Symbol;Acc:MGI:1298223]	BACULOVIRAL IAP REPEAT CONTAINING NEURONAL APOPTOSIS INHIBITORY
DMR_2660	12	69493001	69494000	1000	0.000688955	0.0187231	-17.2691	Distal Intergenic	12	69473614	69475550	1937	2	ENSMUSG00000113035	-17451	5830428M24Rik	MGI Symbol	processed_transcript	RIKEN cDNA 5830428M24 gene [Source:MGI Symbol;Acc:MGI:1923312]
DMR_2364	11	61587001	61588000	1000	0.000434606	0.0135791	-17.2631	Distal Intergenic	11	61517250	61579687	62438	2	ENSMUSG00000001036	-7314	Epn2	MGI Symbol	protein_coding	epsin 2 [Source:MGI Symbol;Acc:MGI:1333766]	EPSIN 2 EPS 15 INTERACTING 2
DMR_2889	13	72636001	72637000	1000	0.00334978	0.0533301	-17.249	Distal Intergenic	13	72632597	72633770	1174	1	ENSMUSG00000001504	3404	Irx2	MGI Symbol	protein_coding	Iroquois homeobox 2 [Source:MGI Symbol;Acc:MGI:1197526]
DMR_2349	11	53113001	53114000	1000	0.000377132	0.0123707	-17.2449	Intron (ENSMUST00000036796/ENSMUSG00000036264, intron 6 of 15)	11	53111451	53120056	8606	2	ENSMUSG00000036264	6056	Fstl4	MGI Symbol	protein_coding	follistatin-like 4 [Source:MGI Symbol;Acc:MGI:2443199]	FOLLISTATIN RELATED 4 PRECURSOR FOLLISTATIN 4
DMR_271	2	28961001	28962000	1000	0.00494082	0.0683925	-17.2414	Intron (ENSMUST00000189027/ENSMUSG00000079502, intron 5 of 6)	2	28933610	28934609	1000	2	ENSMUSG00000079502	-26392	Cfap77	MGI Symbol	protein_coding	cilia and flagella associated protein 77 [Source:MGI Symbol;Acc:MGI:2685669]	CILIA AND FLAGELLA ASSOCIATED 77
DMR_1731	8	68013001	68014000	1000	0.000223278	0.00859241	-17.2414	Intron (ENSMUST00000212505/ENSMUSG00000030465, intron 1 of 15)	8	68010340	68010470	131	1	ENSMUSG00000030465	2661	Psd3	MGI Symbol	protein_coding	pleckstrin and Sec7 domain containing 3 [Source:MGI Symbol;Acc:MGI:1918215]
DMR_1617	7	128592001	128593000	1000	1.83416e-05	0.00138382	-17.2406	Exon (ENSMUST00000205396/ENSMUSG00000108795, exon 1 of 2)	7	128590926	128593343	2418	2	ENSMUSG00000108795	343	Gm45121	MGI Symbol	lincRNA	predicted gene 45121 [Source:MGI Symbol;Acc:MGI:5753697]
DMR_1548	7	70612001	70613000	1000	0.000172902	0.00716836	-17.212	Distal Intergenic	7	70592890	70593882	993	1	ENSMUSG00000109018	19111	Gm44809	MGI Symbol	TEC	predicted gene 44809 [Source:MGI Symbol;Acc:MGI:5753385]
DMR_2913	13	109845001	109846000	1000	1.35226e-08	4.57877e-06	-17.2052	Intron (ENSMUST00000122041/ENSMUSG00000021699, intron 7 of 16)	13	109903102	109951387	48286	1	ENSMUSG00000021699	-57102	Pde4d	MGI Symbol	protein_coding	phosphodiesterase 4D, cAMP specific [Source:MGI Symbol;Acc:MGI:99555]
DMR_3419	17	28674001	28675000	1000	6.30443e-06	0.000630887	-17.1875	Promoter (1-2kb)	17	28653778	28672768	18991	2	ENSMUSG00000036196	-1233	Slc26a8	MGI Symbol	protein_coding	solute carrier family 26, member 8 [Source:MGI Symbol;Acc:MGI:2385046]	SOLUTE CARRIER FAMILY 26 MEMBER
DMR_1974	9	61026001	61027000	1000	1.26033e-05	0.0010642	-17.1828	Distal Intergenic	9	61032212	61059116	26905	1	ENSMUSG00000111147	-5212	Gm33699	MGI Symbol	lincRNA	predicted gene, 33699 [Source:MGI Symbol;Acc:MGI:5592858]
DMR_575	3	41947001	41948000	1000	0.00114899	0.0265263	-17.1817	Distal Intergenic	3	41976335	41978123	1789	1	ENSMUSG00000102972	-28335	Gm37348	MGI Symbol	processed_pseudogene	predicted gene, 37348 [Source:MGI Symbol;Acc:MGI:5610576]
DMR_1582	7	99383001	99384000	1000	1.98587e-05	0.00146568	-17.1719	Intron (ENSMUST00000037528/ENSMUSG00000035314, intron 1 of 17)	7	99381414	99461877	80464	1	ENSMUSG00000035314	1587	Gdpd5	MGI Symbol	protein_coding	glycerophosphodiester phosphodiesterase domain containing 5 [Source:MGI Symbol;Acc:MGI:2686926]
DMR_1820	8	116905001	116906000	1000	9.75395e-07	0.000149069	-17.1512	Intron (ENSMUST00000148235/ENSMUSG00000014633, intron 2 of 3)	8	116888685	116894524	5840	2	ENSMUSG00000014633	-10477	Cmc2	MGI Symbol	protein_coding	COX assembly mitochondrial protein 2 [Source:MGI Symbol;Acc:MGI:1913781]
DMR_3516	17	70729001	70730000	1000	0.0017041	0.0342972	-17.1429	Intron (ENSMUST00000133983/ENSMUSG00000003279, intron 8 of 13)	17	70745329	70755582	10254	2	ENSMUSG00000003279	25582	Dlgap1	MGI Symbol	protein_coding	DLG associated protein 1 [Source:MGI Symbol;Acc:MGI:1346065]	DISKS LARGE ASSOCIATED 1 DAP 1 GUANYLATE KINASE ASSOCIATED PSD 95/SAP90 BINDING 1 SAP90/PSD 95 ASSOCIATED 1 SAPAP1
DMR_2326	11	39554001	39555000	1000	0.00621333	0.0789085	-17.1207	Distal Intergenic	11	39727070	39727712	643	2	ENSMUSG00000083806	172712	Gm12131	MGI Symbol	processed_pseudogene	predicted gene 12131 [Source:MGI Symbol;Acc:MGI:3651513]
DMR_3729	19	30446001	30447000	1000	0.000570327	0.0164594	-17.1053	Distal Intergenic	19	30490703	30491285	583	2	ENSMUSG00000118374	44285	Gm17885	MGI Symbol	processed_pseudogene	predicted gene, 17885 [Source:MGI Symbol;Acc:MGI:5010070]
DMR_124	1	126088001	126089000	1000	0.000127618	0.00576763	-17.0732	Intron (ENSMUST00000161954/ENSMUSG00000049690, intron 8 of 14)	1	126070140	126071461	1322	2	ENSMUSG00000049690	-16540	Nckap5	MGI Symbol	protein_coding	NCK-associated protein 5 [Source:MGI Symbol;Acc:MGI:2686394]	UNKNOWN
DMR_2030	9	96717001	96718000	1000	0.00216841	0.0401822	-17.0732	Intron (ENSMUST00000152594/ENSMUSG00000040433, intron 5 of 5)	9	96688477	96719565	31089	2	ENSMUSG00000040433	1565	Zbtb38	MGI Symbol	protein_coding	zinc finger and BTB domain containing 38 [Source:MGI Symbol;Acc:MGI:2442866]
DMR_2333	11	45827001	45828000	1000	0.00408012	0.0605969	-17.0732	Promoter (1-2kb)	11	45829319	45829869	551	1	ENSMUSG00000081251	-1319	Gm12164	MGI Symbol	processed_pseudogene	predicted gene 12164 [Source:MGI Symbol;Acc:MGI:3650637]
DMR_1836	8	120103001	120104000	1000	0.00618875	0.0786801	-17.0543	Exon (ENSMUST00000183021/ENSMUSG00000097944, exon 1 of 1)	8	120101582	120103904	2323	1	ENSMUSG00000097944	1419	A130014A01Rik	MGI Symbol	bidirectional_promoter_lncRNA	RIKEN cDNA A130014A01 gene [Source:MGI Symbol;Acc:MGI:3028043]
DMR_2914	13	109937001	109938000	1000	0.00464663	0.0658631	-17.0455	3' UTR	13	109935312	109948348	13037	1	ENSMUSG00000021699	1689	Pde4d	MGI Symbol	protein_coding	phosphodiesterase 4D, cAMP specific [Source:MGI Symbol;Acc:MGI:99555]
DMR_1120	5	102989001	102990000	1000	0.00540425	0.0722933	-17.037	Promoter (2-3kb)	5	102983842	102986313	2472	2	ENSMUSG00000105947	-2688	Gm43789	MGI Symbol	TEC	predicted gene 43789 [Source:MGI Symbol;Acc:MGI:5663926]
DMR_1023	5	14158001	14159000	1000	0.00130733	0.0289304	-17.0339	Intron (ENSMUST00000130116/ENSMUSG00000063531, intron 2 of 15)	5	14230107	14231955	1849	1	ENSMUSG00000063531	-71107	Sema3e	MGI Symbol	protein_coding	sema domain, immunoglobulin domain (Ig), short basic domain, secreted, (semaphorin) 3E [Source:MGI Symbol;Acc:MGI:1340034]	SEMAPHORIN 3E PRECURSOR
DMR_1598	7	110781001	110782000	1000	4.42027e-08	1.24934e-05	-17.017	Intron (ENSMUST00000170374/ENSMUSG00000005686, intron 2 of 14)	7	110777690	110791314	13625	1	ENSMUSG00000005686	3311	Ampd3	MGI Symbol	protein_coding	adenosine monophosphate deaminase 3 [Source:MGI Symbol;Acc:MGI:1096344]	AMP DEAMINASE EC_3.5.4.6 DEAMINASE
DMR_670	3	121249001	121250000	1000	0.00292057	0.0487287	-17.0131	Intron (ENSMUST00000135818/ENSMUSG00000028132, intron 2 of 10)	3	121250134	121250737	604	2	ENSMUSG00000028132	737	Tlcd4	MGI Symbol	protein_coding	TLC domain containing 4 [Source:MGI Symbol;Acc:MGI:1923195]
DMR_465	2	158915001	158916000	1000	0.00440084	0.0635456	-17.0115	Distal Intergenic	2	158850629	158857368	6740	1	ENSMUSG00000027655	64372	Dhx35	MGI Symbol	protein_coding	DEAH (Asp-Glu-Ala-His) box polypeptide 35 [Source:MGI Symbol;Acc:MGI:1918965]	PROBABLE ATP DEPENDENT RNA HELICASE DHX35 EC_3.6.4.13 DEAH BOX 35
DMR_2001	9	72617001	72618000	1000	0.00788107	0.0916068	-16.9811	Promoter (<=1kb)	9	72613924	72617053	3130	2	ENSMUSG00000099051	0	Gm27241	MGI Symbol	antisense	predicted gene 27241 [Source:MGI Symbol;Acc:MGI:5521084]
DMR_278	2	30947001	30948000	1000	0.000106909	0.00508577	-16.9762	Distal Intergenic	2	30952959	30959015	6057	1	ENSMUSG00000026848	-4959	Tor1b	MGI Symbol	protein_coding	torsin family 1, member B [Source:MGI Symbol;Acc:MGI:1353605]	TORSIN FAMILY MEMBER A
DMR_1483	7	29499001	29500000	1000	1.11231e-09	5.39261e-07	-16.9687	Intron (ENSMUST00000085809/ENSMUSG00000030583, intron 2 of 22)	7	29384256	29505452	121197	2	ENSMUSG00000030583	5452	Sipa1l3	MGI Symbol	protein_coding	signal-induced proliferation-associated 1 like 3 [Source:MGI Symbol;Acc:MGI:1921456]
DMR_1381	6	120485001	120486000	1000	0.00309403	0.0505311	-16.9674	3' UTR	6	120488939	120493807	4869	2	ENSMUSG00000094626	7807	Tmem121b	MGI Symbol	protein_coding	transmembrane protein 121B [Source:MGI Symbol;Acc:MGI:2136977]	UNKNOWN
DMR_3040	14	91819001	91820000	1000	1.29367e-05	0.00108511	-16.9643	Distal Intergenic	14	91676448	91730881	54434	1	ENSMUSG00000115171	142553	Gm48943	MGI Symbol	unprocessed_pseudogene	predicted gene, 48943 [Source:MGI Symbol;Acc:MGI:6118265]
DMR_3393	17	14923001	14924000	1000	0.00205566	0.0388051	-16.9496	Exon (ENSMUST00000232147/ENSMUSG00000046991, exon 6 of 26)	17	14829331	14934653	105323	2	ENSMUSG00000046991	10653	Wdr27	MGI Symbol	protein_coding	WD repeat domain 27 [Source:MGI Symbol;Acc:MGI:1918932]	WD REPEAT CONTAINING 27
DMR_901	4	138382001	138383000	1000	0.00343365	0.0541886	-16.9348	Distal Intergenic	4	138395198	138397714	2517	1	ENSMUSG00000046109	-12198	AB041806	MGI Symbol	antisense	hypothetical protein, MNCb-2457 [Source:MGI Symbol;Acc:MGI:1931024]
DMR_1804	8	108886001	108887000	1000	0.000232524	0.00885409	-16.9255	Intron (ENSMUST00000220518/ENSMUSG00000038872, intron 10 of 15)	8	108867562	108869267	1706	1	ENSMUSG00000038872	18439	Zfhx3	MGI Symbol	protein_coding	zinc finger homeobox 3 [Source:MGI Symbol;Acc:MGI:99948]	ZINC FINGER HOMEOBOX 3 AT MOTIF BINDING FACTOR 1 AT BINDING TRANSCRIPTION FACTOR 1 ALPHA FETOPROTEIN ENHANCER BINDING ZINC FINGER HOMEODOMAIN 3 ZFH 3
DMR_230	1	191058001	191059000	1000	2.30483e-05	0.00163887	-16.9231	Promoter (<=1kb)	1	191054957	191058846	3890	2	ENSMUSG00000026632	0	Tatdn3	MGI Symbol	protein_coding	TatD DNase domain containing 3 [Source:MGI Symbol;Acc:MGI:1916222]
DMR_3320	16	60872001	60873000	1000	0.00580186	0.0756747	-16.8958	Distal Intergenic	16	60699179	60699291	113	2	ENSMUSG00000098819	-172710	Gm27784	MGI Symbol	miRNA	predicted gene, 27784 [Source:MGI Symbol;Acc:MGI:5531166]
DMR_2753	12	107963001	107964000	1000	7.56684e-22	1.99147e-18	-16.8638	Intron (ENSMUST00000066060/ENSMUSG00000048251, intron 3 of 3)	12	107915222	108003414	88193	2	ENSMUSG00000048251	39414	Bcl11b	MGI Symbol	protein_coding	B cell leukemia/lymphoma 11B [Source:MGI Symbol;Acc:MGI:1929913]	B CELL LYMPHOMA/LEUKEMIA 11B BCL 11B B CELL CLL/LYMPHOMA 11B COUP TF INTERACTING 2 RADIATION INDUCED TUMOR SUPPRESSOR GENE 1
DMR_555	3	29071001	29072000	1000	0.00496343	0.0685859	-16.8622	Distal Intergenic	3	29082023	29153601	71579	1	ENSMUSG00000063600	-10023	Egfem1	MGI Symbol	protein_coding	EGF-like and EMI domain containing 1 [Source:MGI Symbol;Acc:MGI:1922990]
DMR_188	1	167603001	167604000	1000	0.00118689	0.0270892	-16.86	Intron (ENSMUST00000015987/ENSMUSG00000015843, intron 1 of 9)	1	167598480	167639618	41139	1	ENSMUSG00000015843	4521	Rxrg	MGI Symbol	protein_coding	retinoid X receptor gamma [Source:MGI Symbol;Acc:MGI:98216]	RETINOIC ACID RECEPTOR RXR GAMMA NUCLEAR RECEPTOR SUBFAMILY 2 GROUP B MEMBER 3 RETINOID X RECEPTOR GAMMA
DMR_472	2	161305001	161306000	1000	0.000944506	0.0232529	-16.8539	Distal Intergenic	2	161287220	161287669	450	1	ENSMUSG00000081151	17781	Gm11448	MGI Symbol	processed_pseudogene	predicted gene 11448 [Source:MGI Symbol;Acc:MGI:3651347]
DMR_289	2	32867001	32868000	1000	0.000192948	0.00776187	-16.8476	Distal Intergenic	2	32873755	32876001	2247	2	ENSMUSG00000087496	8001	Gm13523	MGI Symbol	antisense	predicted gene 13523 [Source:MGI Symbol;Acc:MGI:3651426]
DMR_1815	8	114954001	114955000	1000	0.00129539	0.0287655	-16.8471	Intron (ENSMUST00000004756/ENSMUSG00000004637, intron 8 of 8)	8	115052814	115052913	100	2	ENSMUSG00000004637	97913	Wwox	MGI Symbol	protein_coding	WW domain-containing oxidoreductase [Source:MGI Symbol;Acc:MGI:1931237]
DMR_2380	11	71582001	71583000	1000	0.00119983	0.0272658	-16.8421	Distal Intergenic	11	71553408	71574595	21188	2	ENSMUSG00000111450	-7406	Gm33351	MGI Symbol	lincRNA	predicted gene, 33351 [Source:MGI Symbol;Acc:MGI:5592510]
DMR_3136	15	67086001	67087000	1000	0.000542249	0.015882	-16.8317	Distal Intergenic	15	67102875	67113992	11118	2	ENSMUSG00000013846	26992	St3gal1	MGI Symbol	protein_coding	ST3 beta-galactoside alpha-2,3-sialyltransferase 1 [Source:MGI Symbol;Acc:MGI:98304]	CMP N ACETYLNEURAMINATE BETA GALACTOSAMIDE ALPHA 2 3 SIALYLTRANSFERASE 1 ALPHA 2 3 ST 1 BETA GALACTOSIDE ALPHA 2 3 SIALYLTRANSFERASE 1 EC_2.4.99.4 GAL NAC6S GAL BETA 1 3 GALNAC ALPHA 2 3 SIALYLTRANSFERASE ST3GAL I ST3GALI ST3GALA 1 ST3O SIALYLTRANSFERASE 4A SIAT4 A
DMR_2358	11	57952001	57953000	1000	0.00252815	0.0443348	-16.8216	Promoter (2-3kb)	11	57948729	57949085	357	2	ENSMUSG00000083657	-2916	Gm12245	MGI Symbol	processed_pseudogene	predicted gene 12245 [Source:MGI Symbol;Acc:MGI:3649494]
DMR_1342	6	92462001	92463000	1000	0.00856373	0.0966073	-16.815	Intron (ENSMUST00000113447/ENSMUSG00000030020, intron 1 of 7)	6	92375384	92481392	106009	2	ENSMUSG00000030020	18392	Prickle2	MGI Symbol	protein_coding	prickle planar cell polarity protein 2 [Source:MGI Symbol;Acc:MGI:1925144]	PRICKLE
DMR_2999	14	59700001	59701000	1000	0.00565208	0.0744446	-16.8091	Intron (ENSMUST00000080368/ENSMUSG00000021983, intron 32 of 35)	14	59642548	59644384	1837	1	ENSMUSG00000021983	57453	Atp8a2	MGI Symbol	protein_coding	ATPase, aminophospholipid transporter-like, class I, type 8A, member 2 [Source:MGI Symbol;Acc:MGI:1354710]
DMR_3317	16	56525001	56526000	1000	0.000176407	0.00727052	-16.7923	Intron (ENSMUST00000231337/ENSMUSG00000035258, intron 1 of 10)	16	56477900	56690135	212236	1	ENSMUSG00000035258	47101	Abi3bp	MGI Symbol	protein_coding	ABI gene family, member 3 (NESH) binding protein [Source:MGI Symbol;Acc:MGI:2444583]	FIBRONECTIN TYPE III DOMAIN CONTAINING 1 PRECURSOR
DMR_318	2	52991001	52992000	1000	0.00372595	0.057224	-16.7912	Intron (ENSMUST00000155586/ENSMUSG00000036053, intron 1 of 26)	2	52857868	53131878	274011	1	ENSMUSG00000036053	133133	Fmnl2	MGI Symbol	protein_coding	formin-like 2 [Source:MGI Symbol;Acc:MGI:1918659]	FORMIN 2
DMR_1169	5	120683001	120684000	1000	0.00139389	0.0301209	-16.7768	Promoter (<=1kb)	5	120681202	120682915	1714	2	ENSMUSG00000029603	-86	Dtx1	MGI Symbol	protein_coding	deltex 1, E3 ubiquitin ligase [Source:MGI Symbol;Acc:MGI:1352744]
DMR_2567	12	17153001	17154000	1000	1.23126e-15	1.99613e-12	-16.7596	Distal Intergenic	12	17172100	17176888	4789	2	ENSMUSG00000051726	22888	Kcnf1	MGI Symbol	protein_coding	potassium voltage-gated channel, subfamily F, member 1 [Source:MGI Symbol;Acc:MGI:2687399]	POTASSIUM VOLTAGE GATED CHANNEL SUBFAMILY F MEMBER 1 VOLTAGE GATED POTASSIUM CHANNEL SUBUNIT KV5 1
DMR_1863	8	122445001	122446000	1000	0.00428164	0.0623828	-16.7574	Promoter (1-2kb)	8	122433601	122443422	9822	2	ENSMUSG00000006517	-1579	Mvd	MGI Symbol	protein_coding	mevalonate (diphospho) decarboxylase [Source:MGI Symbol;Acc:MGI:2179327]	DIPHOSPHOMEVALONATE DECARBOXYLASE EC_4.1.1.33 MEVALONATE DIPHOSPHO DECARBOXYLASE MDDASE MEVALONATE PYROPHOSPHATE DECARBOXYLASE
DMR_1402	6	131946001	131947000	1000	0.000658539	0.0181274	-16.7515	Distal Intergenic	6	131940936	131941619	684	2	ENSMUSG00000107774	-4382	Gm43974	MGI Symbol	lincRNA	predicted gene, 43974 [Source:MGI Symbol;Acc:MGI:5690366]
DMR_2026	9	95582001	95583000	1000	6.99342e-28	2.95256e-24	-16.7075	Distal Intergenic	9	95559657	95568023	8367	1	ENSMUSG00000064225	22344	Paqr9	MGI Symbol	protein_coding	progestin and adipoQ receptor family member IX [Source:MGI Symbol;Acc:MGI:1922802]	MEMBRANE RECEPTOR EPSILON MPR EPSILON MEMBRANE PROGESTERONE P4 RECEPTOR EPSILON MEMBRANE RECEPTOR EPSILON PROGESTERONE AND ADIPOQ RECEPTOR FAMILY MEMBER 9 PROGESTIN AND ADIPOQ RECEPTOR FAMILY MEMBER 9 PROGESTIN AND ADIPOQ RECEPTOR FAMILY MEMBER IX
DMR_1150	5	114882001	114883000	1000	4.98567e-10	2.76053e-07	-16.6968	3' UTR	5	114896936	114912234	15299	1	ENSMUSG00000029561	-13936	Oasl2	MGI Symbol	protein_coding	2'-5' oligoadenylate synthetase-like 2 [Source:MGI Symbol;Acc:MGI:1344390]	2' 5' OLIGOADENYLATE SYNTHASE 2 5' OLIGO A SYNTHASE 2 5A SYNTHASE EC_2.7.7.84
DMR_2714	12	84227001	84228000	1000	0.00197177	0.0377356	-16.6964	Distal Intergenic	12	84152459	84218881	66423	2	ENSMUSG00000042507	-8120	Elmsan1	MGI Symbol	protein_coding	ELM2 and Myb/SANT-like domain containing 1 [Source:MGI Symbol;Acc:MGI:2685106]
DMR_185	1	166384001	166385000	1000	3.40114e-05	0.00219436	-16.6874	3' UTR	1	166377878	166380493	2616	2	ENSMUSG00000103400	-3508	Gm15853	MGI Symbol	antisense	predicted gene 15853 [Source:MGI Symbol;Acc:MGI:3801970]
DMR_156	1	139669001	139670000	1000	7.94188e-06	0.000751418	-16.6667	Promoter (1-2kb)	1	139671604	139671707	104	1	ENSMUSG00000096117	-1604	Gm26271	MGI Symbol	snRNA	predicted gene, 26271 [Source:MGI Symbol;Acc:MGI:5456048]
DMR_1260	6	23600001	23601000	1000	0.00025823	0.00948023	-16.6667	Intron (ENSMUST00000166458/ENSMUSG00000017978, intron 4 of 29)	6	23263508	23587424	323917	2	ENSMUSG00000017978	-12577	Cadps2	MGI Symbol	protein_coding	Ca2+-dependent activator protein for secretion 2 [Source:MGI Symbol;Acc:MGI:2443963]	CALCIUM DEPENDENT SECRETION ACTIVATOR CALCIUM DEPENDENT ACTIVATOR SECRETION CAPS
DMR_1446	7	10772001	10773000	1000	0.00567368	0.0746165	-16.6667	Distal Intergenic	7	10780155	10780718	564	2	ENSMUSG00000109747	7718	Gm45438	MGI Symbol	processed_pseudogene	predicted gene 45438 [Source:MGI Symbol;Acc:MGI:5791274]
DMR_2174	10	70479001	70480000	1000	5.72911e-05	0.00323582	-16.6667	Intron (ENSMUST00000218542/ENSMUSG00000043259, intron 5 of 5)	10	70501192	70501503	312	2	ENSMUSG00000043259	21503	Fam13c	MGI Symbol	protein_coding	family with sequence similarity 13, member C [Source:MGI Symbol;Acc:MGI:1918971]
DMR_3723	19	26423001	26424000	1000	0.000501719	0.0150556	-16.6667	Distal Intergenic	19	26462344	26467779	5436	2	ENSMUSG00000117707	43779	Gm50378	MGI Symbol	lincRNA	predicted gene, 50378 [Source:MGI Symbol;Acc:MGI:6303276]
DMR_1284	6	41326001	41327000	1000	2.91999e-06	0.000347266	-16.6624	Distal Intergenic	6	41311288	41316841	5554	2	ENSMUSG00000036938	-9160	Try5	MGI Symbol	protein_coding	trypsin 5 [Source:MGI Symbol;Acc:MGI:102756]	TRYPSIN PRECURSOR EC_3.4.21.4
DMR_2206	10	81232001	81233000	1000	0.0029635	0.0492019	-16.6547	Promoter (<=1kb)	10	81233155	81237553	4399	1	ENSMUSG00000034949	-155	Zfr2	MGI Symbol	protein_coding	zinc finger RNA binding protein 2 [Source:MGI Symbol;Acc:MGI:2143792]
DMR_3109	15	31258001	31259000	1000	0.00506662	0.0694132	-16.6498	Intron (ENSMUST00000044524/ENSMUSG00000039168, intron 2 of 3)	15	31268336	31273386	5051	1	ENSMUSG00000039168	-9336	Dap	MGI Symbol	protein_coding	death-associated protein [Source:MGI Symbol;Acc:MGI:1918190]	DEATH ASSOCIATED 1
DMR_1390	6	122627001	122628000	1000	0.0012637	0.0282506	-16.6493	Intron (ENSMUST00000049644/ENSMUSG00000046323, intron 1 of 3)	6	122626753	122630272	3520	1	ENSMUSG00000046323	248	Dppa3	MGI Symbol	protein_coding	developmental pluripotency-associated 3 [Source:MGI Symbol;Acc:MGI:1920958]	DEVELOPMENTAL PLURIPOTENCY ASSOCIATED 3
DMR_1267	6	29549001	29550000	1000	0.000153099	0.00655243	-16.6407	Promoter (<=1kb)	6	29546604	29548138	1535	2	ENSMUSG00000106904	-863	Gm43029	MGI Symbol	TEC	predicted gene 43029 [Source:MGI Symbol;Acc:MGI:5663166]
DMR_1762	8	86728001	86729000	1000	0.00187908	0.0366047	-16.6306	Intron (ENSMUST00000045296/ENSMUSG00000036840, intron 1 of 1)	8	86745453	86748655	3203	1	ENSMUSG00000036840	-16453	Siah1a	MGI Symbol	protein_coding	siah E3 ubiquitin protein ligase 1A [Source:MGI Symbol;Acc:MGI:108064]	E3 UBIQUITIN LIGASE SIAH1 EC_2.3.2.27 RING TYPE E3 UBIQUITIN TRANSFERASE SIAH1 SEVEN IN ABSENTIA HOMOLOG 1 SIAH 1
DMR_1930	9	43323001	43324000	1000	9.64563e-05	0.00472734	-16.6169	Intron (ENSMUST00000034511/ENSMUSG00000032013, intron 4 of 8)	9	43318959	43320371	1413	1	ENSMUSG00000032013	4042	Trim29	MGI Symbol	protein_coding	tripartite motif-containing 29 [Source:MGI Symbol;Acc:MGI:1919419]
DMR_2407	11	79542001	79543000	1000	8.15021e-05	0.00418989	-16.5994	Intron (ENSMUST00000108251/ENSMUSG00000020716, intron 38 of 56)	11	79546308	79580048	33741	1	ENSMUSG00000020716	-3308	Nf1	MGI Symbol	protein_coding	neurofibromin 1 [Source:MGI Symbol;Acc:MGI:97306]
DMR_190	1	169312001	169313000	1000	0.000661763	0.0181844	-16.5734	Distal Intergenic	1	169328529	169347632	19104	2	ENSMUSG00000103530	34632	Gm37839	MGI Symbol	lincRNA	predicted gene, 37839 [Source:MGI Symbol;Acc:MGI:5611067]
DMR_1840	8	120399001	120400000	1000	0.00230389	0.0417936	-16.5618	Intron (ENSMUST00000127664/ENSMUSG00000092329, intron 1 of 15)	8	120443459	120443549	91	2	ENSMUSG00000031822	43549	Gse1	MGI Symbol	protein_coding	genetic suppressor element 1, coiled-coil protein [Source:MGI Symbol;Acc:MGI:1098275]
DMR_3205	15	92696001	92697000	1000	0.00197453	0.0377706	-16.5467	Intron (ENSMUST00000169942/ENSMUSG00000036218, intron 5 of 9)	15	92702886	92705955	3070	2	ENSMUSG00000036218	8955	Pdzrn4	MGI Symbol	protein_coding	PDZ domain containing RING finger 4 [Source:MGI Symbol;Acc:MGI:3056996]
DMR_574	3	40746001	40747000	1000	0.00192673	0.0371473	-16.5385	Promoter (<=1kb)	3	40745868	40789584	43717	1	ENSMUSG00000025757	133	Hspa4l	MGI Symbol	protein_coding	heat shock protein 4 like [Source:MGI Symbol;Acc:MGI:107422]	HEAT SHOCK 70 KDA 4L HEAT SHOCK 70 RELATED APG 1 OSMOTIC STRESS 94
DMR_603	3	65527001	65528000	1000	0.00083772	0.0213783	-16.4991	Promoter (<=1kb)	3	65507257	65528184	20928	2	ENSMUSG00000074580	184	4931440P22Rik	MGI Symbol	transcribed_processed_pseudogene	RIKEN cDNA 4931440P22 gene [Source:MGI Symbol;Acc:MGI:1918254]
DMR_3403	17	23521001	23522000	1000	0.00216075	0.0400916	-16.4968	Distal Intergenic	17	23515454	23515784	331	1	ENSMUSG00000117154	5547	Gm7898	MGI Symbol	processed_pseudogene	predicted gene 7898 [Source:MGI Symbol;Acc:MGI:3645045]
DMR_2401	11	77830001	77831000	1000	0.00101191	0.0242681	-16.4948	Intron (ENSMUST00000108375/ENSMUSG00000000631, intron 19 of 41)	11	77824554	77827641	3088	1	ENSMUSG00000000631	5447	Myo18a	MGI Symbol	protein_coding	myosin XVIIIA [Source:MGI Symbol;Acc:MGI:2667185]	UNCONVENTIONAL MYOSIN XVIIIA MOLECULE ASSOCIATED WITH JAK3 N TERMINUS MAJN MYOSIN CONTAINING A PDZ DOMAIN SURFACTANT RECEPTOR SP R210 SP R210
DMR_2940	14	21474001	21475000	1000	8.32585e-07	0.000131099	-16.4948	Promoter (<=1kb)	14	21468858	21473360	4503	2	ENSMUSG00000114875	-641	Gm30363	MGI Symbol	processed_transcript	predicted gene, 30363 [Source:MGI Symbol;Acc:MGI:5589522]
DMR_2755	12	107991001	107992000	1000	9.86631e-05	0.00480631	-16.4935	Intron (ENSMUST00000066060/ENSMUSG00000048251, intron 1 of 3)	12	107915222	108003414	88193	2	ENSMUSG00000048251	11414	Bcl11b	MGI Symbol	protein_coding	B cell leukemia/lymphoma 11B [Source:MGI Symbol;Acc:MGI:1929913]	B CELL LYMPHOMA/LEUKEMIA 11B BCL 11B B CELL CLL/LYMPHOMA 11B COUP TF INTERACTING 2 RADIATION INDUCED TUMOR SUPPRESSOR GENE 1
DMR_3332	16	76339001	76340000	1000	1.26231e-05	0.00106427	-16.4906	Intron (ENSMUST00000121927/ENSMUSG00000048490, intron 2 of 3)	16	76294646	76323658	29013	2	ENSMUSG00000048490	-15343	Nrip1	MGI Symbol	protein_coding	nuclear receptor interacting protein 1 [Source:MGI Symbol;Acc:MGI:1315213]
DMR_2234	10	95242001	95243000	1000	0.00301733	0.0497128	-16.4728	Intron (ENSMUST00000220279/ENSMUSG00000045867, intron 1 of 1)	10	95312870	95314853	1984	2	ENSMUSG00000045867	71853	Cradd	MGI Symbol	protein_coding	CASP2 and RIPK1 domain containing adaptor with death domain [Source:MGI Symbol;Acc:MGI:1336168]
DMR_913	4	141244001	141245000	1000	0.00546001	0.072766	-16.4568	Promoter (<=1kb)	4	141245425	141247444	2020	1	ENSMUSG00000028919	-425	Arhgef19	MGI Symbol	protein_coding	Rho guanine nucleotide exchange factor (GEF) 19 [Source:MGI Symbol;Acc:MGI:1925912]
DMR_261	2	22569001	22570000	1000	0.000156429	0.00665004	-16.4557	Intron (ENSMUST00000044749/ENSMUSG00000025716, intron 27 of 33)	2	22579711	22602262	22552	1	ENSMUSG00000025716	-9711	Myo3a	MGI Symbol	protein_coding	myosin IIIA [Source:MGI Symbol;Acc:MGI:2183924]	MYOSIN IIIA EC_2.7.11.1
DMR_1936	9	44254001	44255000	1000	1.89651e-06	0.000245893	-16.4443	Promoter (<=1kb)	9	44255047	44258293	3247	1	ENSMUSG00000111685	-47	Gm10686	MGI Symbol	TEC	predicted gene 10686 [Source:MGI Symbol;Acc:MGI:3704331]
DMR_513	2	171963001	171964000	1000	0.00721098	0.0867162	-16.4426	Promoter (<=1kb)	2	171958189	171962824	4636	2	ENSMUSG00000086823	-177	1700028P15Rik	MGI Symbol	processed_transcript	RIKEN cDNA 1700028P15 gene [Source:MGI Symbol;Acc:MGI:1922905]
DMR_1019	5	3956001	3957000	1000	4.62783e-05	0.00275268	-16.4384	Exon (ENSMUST00000143365/ENSMUSG00000040407, exon 6 of 8)	5	3954715	3957710	2996	1	ENSMUSG00000040407	1286	Akap9	MGI Symbol	protein_coding	A kinase (PRKA) anchor protein (yotiao) 9 [Source:MGI Symbol;Acc:MGI:2178217]	A KINASE ANCHOR 9 AKAP 9 A KINASE ANCHOR KDA AKAP 120 KINASE A ANCHORING 9 PRKA9
DMR_2672	12	72389001	72390000	1000	0.000192691	0.00775708	-16.4384	Intron (ENSMUST00000078505/ENSMUSG00000021087, intron 1 of 8)	12	72211752	72409054	197303	2	ENSMUSG00000021087	19054	Rtn1	MGI Symbol	protein_coding	reticulon 1 [Source:MGI Symbol;Acc:MGI:1933947]	RETICULON 1
DMR_1244	5	148966001	148967000	1000	0.000507449	0.0151944	-16.4301	Promoter (1-2kb)	5	148959132	148964274	5143	2	ENSMUSG00000108207	-1727	1810059H22Rik	MGI Symbol	processed_transcript	RIKEN cDNA 1810059H22 gene [Source:MGI Symbol;Acc:MGI:1917070]
DMR_3208	15	96189001	96190000	1000	0.00106982	0.0252152	-16.4248	Intron (ENSMUST00000180852/ENSMUSG00000097536, intron 5 of 6)	15	96231870	96241789	9920	2	ENSMUSG00000097536	51789	2610037D02Rik	MGI Symbol	lincRNA	RIKEN cDNA 2610037D02 gene [Source:MGI Symbol;Acc:MGI:1917290]
DMR_1467	7	19952001	19953000	1000	0.000784268	0.0204337	-16.4193	Promoter (<=1kb)	7	19953783	19954583	801	1	ENSMUSG00000070778	-783	Rpl7a-ps8	MGI Symbol	processed_pseudogene	ribosomal protein L7A, pseudogene 8 [Source:MGI Symbol;Acc:MGI:3644288]
DMR_109	1	112540001	112541000	1000	0.00117722	0.026946	-16.411	Distal Intergenic	1	112467911	112468046	136	1	ENSMUSG00000088691	72090	Gm22331	MGI Symbol	snoRNA	predicted gene, 22331 [Source:MGI Symbol;Acc:MGI:5452108]
DMR_3719	19	24473001	24474000	1000	0.00869224	0.0975014	-16.3814	Intron (ENSMUST00000112673/ENSMUSG00000024867, intron 1 of 13)	19	24476502	24477356	855	2	ENSMUSG00000024867	3356	Pip5k1b	MGI Symbol	protein_coding	phosphatidylinositol-4-phosphate 5-kinase, type 1 beta [Source:MGI Symbol;Acc:MGI:107930]	PHOSPHATIDYLINOSITOL 4 PHOSPHATE 5 KINASE TYPE 1 BETA PI BETA PTDINS 4 P 5 KINASE 1 BETA EC_2.7.1.68 PHOSPHATIDYLINOSITOL 4 PHOSPHATE 5 KINASE TYPE I ALPHA PIP5KIALPHA PHOSPHATIDYLINOSITOL 4 PHOSPHATE 5 KINASE TYPE I BETA PIP5KIBETA
DMR_1852	8	121455001	121456000	1000	0.0035784	0.0557393	-16.3772	Intron (ENSMUST00000127664/ENSMUSG00000092329, intron 1 of 15)	8	121434980	121435389	410	1	ENSMUSG00000092329	20021	Galnt2l	MGI Symbol	protein_coding	polypeptide N-acetylgalactosaminyltransferase 2-like [Source:MGI Symbol;Acc:MGI:5141853]	POLYPEPTIDE N ACETYLGALACTOSAMINYLTRANSFERASE 2 EC_2.4.1.41 POLYPEPTIDE GALNAC TRANSFERASE 2 GALNAC T2 PP GANTASE 2 UDP ACETYLGALACTOSAMINYLTRANSFERASE 2 UDP GALNAC:POLYPEPTIDE N ACETYLGALACTOSAMINYLTRANSFERASE 2 [CONTAINS POLYPEPTIDE N ACETYLGALACTOSAMINYLTRANSFERASE 2 SOLUBLE FORM]
DMR_3649	18	75276001	75277000	1000	0.00295816	0.0491536	-16.377	Intron (ENSMUST00000039608/ENSMUSG00000035765, intron 16 of 16)	18	75288926	75289183	258	2	ENSMUSG00000035765	12183	Dym	MGI Symbol	protein_coding	dymeclin [Source:MGI Symbol;Acc:MGI:1918480]	DYMECLIN
DMR_3218	15	98180001	98181000	1000	0.00344966	0.0543228	-16.3636	Distal Intergenic	15	98167158	98170134	2977	1	ENSMUSG00000029875	12843	Ccdc184	MGI Symbol	protein_coding	coiled-coil domain containing 184 [Source:MGI Symbol;Acc:MGI:2146066]	COILED COIL DOMAIN CONTAINING 184
DMR_182	1	166125001	166126000	1000	8.42765e-08	2.12687e-05	-16.3371	Intron (ENSMUST00000192369/ENSMUSG00000026564, intron 2 of 5)	1	166098153	166127896	29744	2	ENSMUSG00000026564	1896	Dusp27	MGI Symbol	protein_coding	dual specificity phosphatase 27 (putative) [Source:MGI Symbol;Acc:MGI:2685055]	INACTIVE DUAL SPECIFICITY PHOSPHATASE 27
DMR_3312	16	53254001	53255000	1000	0.000651302	0.0179893	-16.3363	Distal Intergenic	16	53404086	53404193	108	2	ENSMUSG00000064511	149193	Gm22459	MGI Symbol	snoRNA	predicted gene, 22459 [Source:MGI Symbol;Acc:MGI:5452236]
DMR_463	2	158159001	158160000	1000	0.00544908	0.0726921	-16.3314	Distal Intergenic	2	158116402	158146436	30035	2	ENSMUSG00000037820	-12565	Tgm2	MGI Symbol	protein_coding	transglutaminase 2, C polypeptide [Source:MGI Symbol;Acc:MGI:98731]
DMR_1503	7	40388001	40389000	1000	0.00187719	0.0365925	-16.33	Intron (ENSMUST00000187799/ENSMUSG00000100650, intron 2 of 2)	7	40363450	40363721	272	1	ENSMUSG00000100650	24551	Gm28807	MGI Symbol	lincRNA	predicted gene 28807 [Source:MGI Symbol;Acc:MGI:5579513]
DMR_2681	12	73565001	73566000	1000	0.000465023	0.0142676	-16.3271	Distal Intergenic	12	73548478	73551986	3509	1	ENSMUSG00000113800	16523	2210039B01Rik	MGI Symbol	lincRNA	RIKEN cDNA 2210039B01 gene [Source:MGI Symbol;Acc:MGI:1920894]
DMR_2813	13	30733001	30734000	1000	0.000593095	0.0168975	-16.3039	Distal Intergenic	13	30731777	30732036	260	1	ENSMUSG00000081905	1224	Gm11370	MGI Symbol	processed_pseudogene	predicted gene 11370 [Source:MGI Symbol;Acc:MGI:3651832]
DMR_3331	16	76301001	76302000	1000	1.43501e-07	3.22403e-05	-16.2909	Intron (ENSMUST00000121927/ENSMUSG00000048490, intron 3 of 3)	16	76294646	76323658	29013	2	ENSMUSG00000048490	21658	Nrip1	MGI Symbol	protein_coding	nuclear receptor interacting protein 1 [Source:MGI Symbol;Acc:MGI:1315213]
DMR_962	4	148826001	148827000	1000	4.10701e-12	3.65041e-09	-16.2708	Intron (ENSMUST00000094464/ENSMUSG00000028977, intron 1 of 15)	4	148804465	148839746	35282	1	ENSMUSG00000028977	21536	Casz1	MGI Symbol	protein_coding	castor zinc finger 1 [Source:MGI Symbol;Acc:MGI:1196251]
DMR_15	1	21162001	21163000	1000	0.0037625	0.0576401	-16.2694	Distal Intergenic	1	21178988	21187427	8440	1	ENSMUSG00000100819	-15988	Gm2693	MGI Symbol	unprocessed_pseudogene	predicted gene 2693 [Source:MGI Symbol;Acc:MGI:3780862]
DMR_2562	12	16810001	16811000	1000	2.77693e-06	0.000334373	-16.2654	Promoter (<=1kb)	12	16810963	16839742	28780	1	ENSMUSG00000057469	0	E2f6	MGI Symbol	protein_coding	E2F transcription factor 6 [Source:MGI Symbol;Acc:MGI:1354159]
DMR_2579	12	20916001	20917000	1000	3.95437e-72	7.28509e-68	-16.2439	Intron (ENSMUST00000140360/ENSMUSG00000085642, intron 1 of 3)	12	20876427	20921053	44627	2	ENSMUSG00000085642	4053	3110053B16Rik	MGI Symbol	transcribed_unprocessed_pseudogene	RIKEN cDNA 3110053B16 gene [Source:MGI Symbol;Acc:MGI:1920435]
DMR_2852	13	53648001	53649000	1000	6.16262e-05	0.00341968	-16.2398	Promoter (<=1kb)	13	53648585	53650080	1496	1	ENSMUSG00000113329	0	4930555G21Rik	MGI Symbol	lincRNA	RIKEN cDNA 4930555G21 gene [Source:MGI Symbol;Acc:MGI:1922502]
DMR_1418	6	140546001	140547000	1000	0.000501462	0.0150529	-16.221	Intron (ENSMUST00000087622/ENSMUSG00000030231, intron 11 of 30)	6	140544153	140597110	52958	1	ENSMUSG00000030231	1848	Plekha5	MGI Symbol	protein_coding	pleckstrin homology domain containing, family A member 5 [Source:MGI Symbol;Acc:MGI:1923802]
DMR_2362	11	59108001	59109000	1000	0.0065449	0.0816601	-16.2162	Exon (ENSMUST00000047441/ENSMUSG00000061462, exon 13 of 104)	11	58994256	59136375	142120	2	ENSMUSG00000061462	27375	Obscn	MGI Symbol	protein_coding	obscurin, cytoskeletal calmodulin and titin-interacting RhoGEF [Source:MGI Symbol;Acc:MGI:2681862]	OBSCURIN EC_2.7.11.1 OBSCURIN RHOGEF OBSCURIN MYOSIN LIGHT CHAIN KINASE OBSCURIN MLCK
DMR_3642	18	71723001	71724000	1000	0.00537221	0.0720422	-16.2114	Intron (ENSMUST00000114943/ENSMUSG00000060534, intron 5 of 28)	18	71258990	72351017	1092028	2	ENSMUSG00000060534	627017	Dcc	MGI Symbol	protein_coding	deleted in colorectal carcinoma [Source:MGI Symbol;Acc:MGI:94869]	NETRIN RECEPTOR DCC PRECURSOR TUMOR SUPPRESSOR DCC
DMR_713	3	154856001	154857000	1000	0.00699456	0.0851164	-16.2046	Exon (ENSMUST00000064076/ENSMUSG00000040086, exon 21 of 25)	3	154839607	154849554	9948	1	ENSMUSG00000040086	16394	Tnni3k	MGI Symbol	protein_coding	TNNI3 interacting kinase [Source:MGI Symbol;Acc:MGI:2443276]
DMR_1259	6	17527001	17528000	1000	0.00112118	0.0260807	-16.1905	Exon (ENSMUST00000115443/ENSMUSG00000009376, exon 6 of 22)	6	17535001	17547210	12210	1	ENSMUSG00000009376	-7001	Met	MGI Symbol	protein_coding	met proto-oncogene [Source:MGI Symbol;Acc:MGI:96969]	HEPATOCYTE GROWTH FACTOR RECEPTOR PRECURSOR HGF RECEPTOR EC_2.7.10.1 HGF/SF RECEPTOR PROTO ONCOGENE C MET SCATTER FACTOR RECEPTOR SF RECEPTOR TYROSINE KINASE MET
DMR_2604	12	26517001	26518000	1000	1.19338e-06	0.000174488	-16.1879	Distal Intergenic	12	26485905	26486791	887	2	ENSMUSG00000113059	-30210	Gm46344	MGI Symbol	processed_pseudogene	predicted gene, 46344 [Source:MGI Symbol;Acc:MGI:5825981]
DMR_3283	16	33322001	33323000	1000	3.66251e-06	0.00041349	-16.1782	Distal Intergenic	16	33267758	33269845	2088	1	ENSMUSG00000022808	54243	Snx4	MGI Symbol	protein_coding	sorting nexin 4 [Source:MGI Symbol;Acc:MGI:1916400]
DMR_2555	12	9738001	9739000	1000	0.00578238	0.0755275	-16.1765	Distal Intergenic	12	9729519	9734209	4691	1	ENSMUSG00000112787	8482	Gm48790	MGI Symbol	lincRNA	predicted gene, 48790 [Source:MGI Symbol;Acc:MGI:6098490]
DMR_2664	12	70244001	70245000	1000	8.24656e-06	0.000775129	-16.1765	3' UTR	12	70251165	70275597	24433	1	ENSMUSG00000113694	-6165	Gm48747	MGI Symbol	antisense	predicted gene, 48747 [Source:MGI Symbol;Acc:MGI:6098420]
DMR_2767	12	111445001	111446000	1000	0.000202536	0.00803372	-16.1688	Promoter (<=1kb)	12	111444998	111453825	8828	1	ENSMUSG00000021281	3	Tnfaip2	MGI Symbol	protein_coding	tumor necrosis factor, alpha-induced protein 2 [Source:MGI Symbol;Acc:MGI:104960]	EXOCYST COMPLEX COMPONENT 3
DMR_1697	8	32949001	32950000	1000	0.000739566	0.0196634	-16.1623	Promoter (<=1kb)	8	32888505	32950026	61522	2	ENSMUSG00000079070	26	Gm3985	MGI Symbol	lincRNA	predicted gene 3985 [Source:MGI Symbol;Acc:MGI:3782158]
DMR_1328	6	82576001	82577000	1000	0.00114969	0.0265351	-16.1616	Distal Intergenic	6	82647843	82652518	4676	2	ENSMUSG00000030042	75518	Pole4	MGI Symbol	protein_coding	polymerase (DNA-directed), epsilon 4 (p12 subunit) [Source:MGI Symbol;Acc:MGI:1914229]	DNA POLYMERASE EPSILON SUBUNIT 4 DNA POLYMERASE II SUBUNIT 4 DNA POLYMERASE EPSILON SUBUNIT P12
DMR_2918	13	114166001	114167000	1000	4.03173e-05	0.00249477	-16.1616	Distal Intergenic	13	114124348	114151592	27245	2	ENSMUSG00000114213	-14409	A430090L17Rik	MGI Symbol	antisense	RIKEN cDNA A430090L17 gene [Source:MGI Symbol;Acc:MGI:2442754]
DMR_1898	9	23592001	23593000	1000	0.00668029	0.0827086	-16.1557	Distal Intergenic	9	23776492	23777073	582	1	ENSMUSG00000111041	-183492	Gm3011	MGI Symbol	processed_pseudogene	predicted gene 3011 [Source:MGI Symbol;Acc:MGI:3781189]
DMR_599	3	59160001	59161000	1000	0.000379961	0.0124313	-16.1441	Intron (ENSMUST00000199659/ENSMUSG00000056476, intron 15 of 43)	3	59145824	59153618	7795	2	ENSMUSG00000056476	-6383	Med12l	MGI Symbol	protein_coding	mediator complex subunit 12-like [Source:MGI Symbol;Acc:MGI:2139916]	MEDIATOR OF RNA POLYMERASE II TRANSCRIPTION SUBUNIT 12 MEDIATOR COMPLEX SUBUNIT 12 TRINUCLEOTIDE REPEAT CONTAINING GENE 11
DMR_1757	8	84041001	84042000	1000	0.00718489	0.0864986	-16.1425	Exon (ENSMUST00000005601/ENSMUSG00000005465, exon 3 of 14)	8	84041769	84042540	772	2	ENSMUSG00000005465	540	Il27ra	MGI Symbol	protein_coding	interleukin 27 receptor, alpha [Source:MGI Symbol;Acc:MGI:1355318]	INTERLEUKIN 27 RECEPTOR SUBUNIT ALPHA PRECURSOR IL 27 RECEPTOR SUBUNIT ALPHA IL 27R SUBUNIT ALPHA IL 27R ALPHA IL 27RA TYPE I T CELL CYTOKINE RECEPTOR TCCR
DMR_3449	17	34801001	34802000	1000	0.00395511	0.0594415	-16.141	3' UTR	17	34802164	34803402	1239	2	ENSMUSG00000024365	1402	Cyp21a1	MGI Symbol	protein_coding	cytochrome P450, family 21, subfamily a, polypeptide 1 [Source:MGI Symbol;Acc:MGI:88591]
DMR_290	2	33171001	33172000	1000	0.00718279	0.0864784	-16.1391	Intron (ENSMUST00000131298/ENSMUSG00000038831, intron 10 of 17)	2	33177902	33181881	3980	1	ENSMUSG00000038831	-5902	Ralgps1	MGI Symbol	protein_coding	Ral GEF with PH domain and SH3 binding motif 1 [Source:MGI Symbol;Acc:MGI:1922008]	RAS SPECIFIC GUANINE NUCLEOTIDE RELEASING FACTOR RAL GEF WITH PH DOMAIN AND SH3 BINDING MOTIF RALA EXCHANGE FACTOR
DMR_1814	8	114556001	114557000	1000	0.00475512	0.0667478	-16.1336	Intron (ENSMUST00000004756/ENSMUSG00000004637, intron 5 of 8)	8	114591303	114594900	3598	2	ENSMUSG00000004637	37900	Wwox	MGI Symbol	protein_coding	WW domain-containing oxidoreductase [Source:MGI Symbol;Acc:MGI:1931237]
DMR_438	2	144017001	144018000	1000	0.000305735	0.0106897	-16.129	Distal Intergenic	2	143985853	144011263	25411	2	ENSMUSG00000027422	-5738	Rrbp1	MGI Symbol	protein_coding	ribosome binding protein 1 [Source:MGI Symbol;Acc:MGI:1932395]
DMR_2112	10	18226001	18227000	1000	6.24534e-05	0.00344952	-16.129	Intron (ENSMUST00000080860/ENSMUSG00000059554, intron 2 of 5)	10	18213682	18227473	13792	2	ENSMUSG00000059554	473	Ccdc28a	MGI Symbol	protein_coding	coiled-coil domain containing 28A [Source:MGI Symbol;Acc:MGI:2443508]	COILED COIL DOMAIN CONTAINING
DMR_2679	12	73537001	73538000	1000	1.15545e-06	0.000170418	-16.1228	Distal Intergenic	12	73543402	73546392	2991	2	ENSMUSG00000034435	8392	Tmem30b	MGI Symbol	protein_coding	transmembrane protein 30B [Source:MGI Symbol;Acc:MGI:2442082]	CELL CYCLE CONTROL TRANSMEMBRANE
DMR_2218	10	85332001	85333000	1000	0.00133644	0.0293203	-16.1129	Promoter (<=1kb)	10	85333901	85334004	104	1	ENSMUSG00000087895	-901	Gm25281	MGI Symbol	miRNA	predicted gene, 25281 [Source:MGI Symbol;Acc:MGI:5455058]
DMR_84	1	87485001	87486000	1000	0.00427246	0.0623207	-16.1111	Promoter (<=1kb)	1	87478685	87486177	7493	2	ENSMUSG00000026259	177	Ngef	MGI Symbol	protein_coding	neuronal guanine nucleotide exchange factor [Source:MGI Symbol;Acc:MGI:1858414]	GUANINE NUCLEOTIDE EXCHANGE FACTOR
DMR_348	2	75759001	75760000	1000	0.00210581	0.0394478	-16.1096	Distal Intergenic	2	75777188	75782306	5119	1	ENSMUSG00000086813	-17188	Gm13657	MGI Symbol	processed_transcript	predicted gene 13657 [Source:MGI Symbol;Acc:MGI:3650031]
DMR_3416	17	27480001	27481000	1000	0.00427412	0.0623269	-16.104	Intron (ENSMUST00000118489/ENSMUSG00000063239, intron 1 of 8)	17	27450156	27473316	23161	2	ENSMUSG00000063239	-6685	Grm4	MGI Symbol	protein_coding	glutamate receptor, metabotropic 4 [Source:MGI Symbol;Acc:MGI:1351341]	METABOTROPIC GLUTAMATE RECEPTOR PRECURSOR
DMR_2454	11	97831001	97832000	1000	0.000959269	0.0234666	-16.0797	Promoter (1-2kb)	11	97833183	97836205	3023	1	ENSMUSG00000038366	-1183	Lasp1	MGI Symbol	protein_coding	LIM and SH3 protein 1 [Source:MGI Symbol;Acc:MGI:109656]
DMR_719	4	11254001	11255000	1000	1.92689e-05	0.00143456	-16.0731	Promoter (<=1kb)	4	11199158	11254258	55101	2	ENSMUSG00000040738	0	Ints8	MGI Symbol	protein_coding	integrator complex subunit 8 [Source:MGI Symbol;Acc:MGI:1919906]
DMR_1991	9	66967001	66968000	1000	0.000322848	0.0111023	-16.0714	Exon (ENSMUST00000034929/ENSMUSG00000032370, exon 5 of 6)	9	66955388	66975420	20033	2	ENSMUSG00000032370	7420	Lactb	MGI Symbol	protein_coding	lactamase, beta [Source:MGI Symbol;Acc:MGI:1933395]	SERINE BETA LACTAMASE LACTB MITOCHONDRIAL PRECURSOR EC_3.4.-.-
DMR_877	4	132536001	132537000	1000	0.000433855	0.0135619	-16.0634	Promoter (<=1kb)	4	132536028	132544616	8589	1	ENSMUSG00000054405	0	Dnajc8	MGI Symbol	protein_coding	DnaJ heat shock protein family (Hsp40) member C8 [Source:MGI Symbol;Acc:MGI:1915848]	DNAJ HOMOLOG SUBFAMILY C MEMBER 8
DMR_3206	15	94422001	94423000	1000	1.16538e-06	0.000171383	-16.06	Intron (ENSMUST00000128797/ENSMUSG00000022449, intron 1 of 3)	15	94351432	94404350	52919	2	ENSMUSG00000022449	-17651	Adamts20	MGI Symbol	protein_coding	a disintegrin-like and metallopeptidase (reprolysin type) with thrombospondin type 1 motif, 20 [Source:MGI Symbol;Acc:MGI:2660628]	A DISINTEGRIN AND METALLOPROTEINASE WITH THROMBOSPONDIN MOTIFS 20 PRECURSOR ADAM TS 20 ADAM TS20 ADAMTS 20 EC_3.4.24.-
DMR_515	2	172390001	172391000	1000	7.07166e-10	3.67785e-07	-16.0595	Promoter (2-3kb)	2	172393794	172429554	35761	1	ENSMUSG00000074570	-2794	Cass4	MGI Symbol	protein_coding	Cas scaffolding protein family member 4 [Source:MGI Symbol;Acc:MGI:2444482]	CAS SCAFFOLDING FAMILY MEMBER
DMR_1366	6	114628001	114629000	1000	0.00226805	0.0413838	-16.0544	Distal Intergenic	6	114643097	114860614	217518	1	ENSMUSG00000030314	-14097	Atg7	MGI Symbol	protein_coding	autophagy related 7 [Source:MGI Symbol;Acc:MGI:1921494]
DMR_2269	10	125819001	125820000	1000	0.0053777	0.0720869	-16.0529	Distal Intergenic	10	125966168	125967471	1304	1	ENSMUSG00000020105	-146168	Lrig3	MGI Symbol	protein_coding	leucine-rich repeats and immunoglobulin-like domains 3 [Source:MGI Symbol;Acc:MGI:2443955]	LEUCINE RICH REPEATS AND IMMUNOGLOBULIN DOMAINS 3 PRECURSOR LIG 3
DMR_1477	7	27472001	27473000	1000	3.57648e-06	0.000406723	-16.0494	Promoter (<=1kb)	7	27473768	27477364	3597	1	ENSMUSG00000055200	-768	Sertad3	MGI Symbol	protein_coding	SERTA domain containing 3 [Source:MGI Symbol;Acc:MGI:2180697]	SERTA DOMAIN CONTAINING 1 CDK4 BINDING P34SEI1 SEI 1 TRANSCRIPTIONAL REGULATOR INTERACTING WITH THE PHD BROMODOMAIN 1 TRIP BR1
DMR_2732	12	101063001	101064000	1000	8.68416e-06	0.000806535	-16.0345	Intron (ENSMUST00000048305/ENSMUSG00000041846, intron 3 of 14)	12	101042282	101051406	9125	2	ENSMUSG00000041846	-11595	Ppp4r3a	MGI Symbol	protein_coding	protein phosphatase 4 regulatory subunit 3A [Source:MGI Symbol;Acc:MGI:1915984]
DMR_3793	X	7461001	7462000	1000	0.00528917	0.071332	-16.0012	Distal Intergenic	20	7412106	7445143	33038	2	ENSMUSG00000063018	-15858	2010204K13Rik	MGI Symbol	processed_transcript	RIKEN cDNA 2010204K13 gene [Source:MGI Symbol;Acc:MGI:1922859]
DMR_337	2	71678001	71679000	1000	3.04869e-05	0.00201179	-16.0012	Distal Intergenic	2	71719417	71730966	11550	1	ENSMUSG00000064263	-40417	Platr26	MGI Symbol	lincRNA	pluripotency associated transcript 26 [Source:MGI Symbol;Acc:MGI:2686477]
DMR_3646	18	73793001	73794000	1000	0.000500467	0.0150319	-16	Intron (ENSMUST00000025439/ENSMUSG00000024556, intron 7 of 15)	18	73769903	73815438	45536	2	ENSMUSG00000024556	21438	Me2	MGI Symbol	protein_coding	malic enzyme 2, NAD(+)-dependent, mitochondrial [Source:MGI Symbol;Acc:MGI:2147351]
DMR_142	1	134302001	134303000	1000	1.07607e-07	2.55615e-05	-15.996	Intron (ENSMUST00000168515/ENSMUSG00000026458, intron 25 of 28)	1	134296789	134304808	8020	2	ENSMUSG00000026458	1808	Ppfia4	MGI Symbol	protein_coding	protein tyrosine phosphatase, receptor type, f polypeptide (PTPRF), interacting protein (liprin), alpha 4 [Source:MGI Symbol;Acc:MGI:1915757]
DMR_3430	17	29985001	29986000	1000	0.00709205	0.0857835	-15.991	Promoter (<=1kb)	17	29984034	29984141	108	2	ENSMUSG00000089524	-860	Gm22327	MGI Symbol	snoRNA	predicted gene, 22327 [Source:MGI Symbol;Acc:MGI:5452104]
DMR_2909	13	102686001	102687000	1000	0.00301021	0.0496501	-15.9897	Distal Intergenic	13	102693558	102706955	13398	1	ENSMUSG00000021624	-6558	Cd180	MGI Symbol	protein_coding	CD180 antigen [Source:MGI Symbol;Acc:MGI:1194924]	CD180 ANTIGEN PRECURSOR LYMPHOCYTE ANTIGEN RADIOPROTECTIVE 105 KDA CD180 ANTIGEN
DMR_858	4	125513001	125514000	1000	0.00722438	0.0868039	-15.9803	Intron (ENSMUST00000030676/ENSMUSG00000001985, intron 1 of 15)	4	125504749	125504857	109	1	ENSMUSG00000001985	8252	Grik3	MGI Symbol	protein_coding	glutamate receptor, ionotropic, kainate 3 [Source:MGI Symbol;Acc:MGI:95816]	GLUTAMATE RECEPTOR IONOTROPIC KAINATE 3 PRECURSOR GLUK3 GLUTAMATE RECEPTOR 7 GLUR 7 GLUR7
DMR_1842	8	120420001	120421000	1000	0.0013596	0.0296436	-15.9612	Intron (ENSMUST00000127664/ENSMUSG00000092329, intron 1 of 15)	8	120443459	120443549	91	2	ENSMUSG00000031822	22549	Gse1	MGI Symbol	protein_coding	genetic suppressor element 1, coiled-coil protein [Source:MGI Symbol;Acc:MGI:1098275]
DMR_2016	9	80956001	80957000	1000	0.00405016	0.0603341	-15.9582	Intron (ENSMUST00000181827/ENSMUSG00000097655, intron 1 of 3)	9	80955436	81203591	248156	1	ENSMUSG00000097655	565	Gm26713	MGI Symbol	lincRNA	predicted gene, 26713 [Source:MGI Symbol;Acc:MGI:5477207]
DMR_96	1	92202001	92203000	1000	0.00139665	0.0301536	-15.927	Distal Intergenic	1	92030144	92195699	165556	2	ENSMUSG00000026313	-6302	Hdac4	MGI Symbol	protein_coding	histone deacetylase 4 [Source:MGI Symbol;Acc:MGI:3036234]
DMR_1878	8	128039001	128040000	1000	4.46199e-05	0.00268159	-15.9173	Distal Intergenic	8	128278148	128278225	78	2	ENSMUSG00000099326	238225	Mir21c	MGI Symbol	miRNA	microRNA 21c [Source:MGI Symbol;Acc:MGI:5531395]
DMR_1886	9	19548001	19549000	1000	0.00262998	0.0454515	-15.8929	Distal Intergenic	9	19534202	19541076	6875	2	ENSMUSG00000051160	-6925	Olfr853	MGI Symbol	protein_coding	olfactory receptor 853 [Source:MGI Symbol;Acc:MGI:3030687]	GUSTATORY RECEPTOR PTE03 FRAGMENT
DMR_1354	6	100885001	100886000	1000	0.00664905	0.0825184	-15.8869	Distal Intergenic	6	100866126	100866723	598	1	ENSMUSG00000052144	18875	Ppp4r2	MGI Symbol	protein_coding	protein phosphatase 4, regulatory subunit 2 [Source:MGI Symbol;Acc:MGI:3027896]
DMR_81	1	84532001	84533000	1000	4.82257e-05	0.00283523	-15.8861	Intron (ENSMUST00000049126/ENSMUSG00000036766, intron 5 of 12)	1	84583004	84623841	40838	2	ENSMUSG00000036766	90841	Dner	MGI Symbol	protein_coding	delta/notch-like EGF repeat containing [Source:MGI Symbol;Acc:MGI:2152889]	DELTA AND NOTCH EPIDERMAL GROWTH FACTOR RELATED RECEPTOR PRECURSOR
DMR_676	3	124766001	124767000	1000	0.00344231	0.0542534	-15.8859	Distal Intergenic	3	124839509	124936860	97352	1	ENSMUSG00000106423	-72509	Gm42825	MGI Symbol	lincRNA	predicted gene 42825 [Source:MGI Symbol;Acc:MGI:5662962]
DMR_897	4	137176001	137177000	1000	2.82531e-05	0.00189902	-15.8721	Distal Intergenic	4	137183987	137184062	76	1	ENSMUSG00000093294	-6987	Gm25399	MGI Symbol	miRNA	predicted gene, 25399 [Source:MGI Symbol;Acc:MGI:5455176]
DMR_450	2	152024001	152025000	1000	1.09139e-06	0.000162626	-15.8669	Distal Intergenic	2	151999897	152009246	9350	1	ENSMUSG00000027463	24104	Slc52a3	MGI Symbol	protein_coding	solute carrier protein family 52, member 3 [Source:MGI Symbol;Acc:MGI:1916948]	SOLUTE CARRIER FAMILY 52 RIBOFLAVIN TRANSPORTER MEMBER RIBOFLAVIN TRANSPORTER
DMR_2708	12	83424001	83425000	1000	0.00905658	0.0999484	-15.8612	Intron (ENSMUST00000178756/ENSMUSG00000021221, intron 1 of 10)	12	83269315	83439920	170606	2	ENSMUSG00000021221	14920	Dpf3	MGI Symbol	protein_coding	D4, zinc and double PHD fingers, family 3 [Source:MGI Symbol;Acc:MGI:1917377]	ZINC FINGER DPF3 BRG1 ASSOCIATED FACTOR 45C BAF45C ZINC FINGER CER D4
DMR_511	2	171695001	171696000	1000	0.00858606	0.0967677	-15.8537	Distal Intergenic	2	171958188	171962131	3944	2	ENSMUSG00000086823	266131	1700028P15Rik	MGI Symbol	processed_transcript	RIKEN cDNA 1700028P15 gene [Source:MGI Symbol;Acc:MGI:1922905]
DMR_585	3	51811001	51812000	1000	0.000944506	0.0232529	-15.8537	Promoter (<=1kb)	3	51812951	51819309	6359	1	ENSMUSG00000102539	-951	Gm37229	MGI Symbol	antisense	predicted gene, 37229 [Source:MGI Symbol;Acc:MGI:5610457]
DMR_3062	14	118629001	118630000	1000	1.69052e-05	0.0013046	-15.8416	Exon (ENSMUST00000036554/ENSMUSG00000032849, exon 7 of 31)	14	118592369	118592472	104	2	ENSMUSG00000032849	-36529	Abcc4	MGI Symbol	protein_coding	ATP-binding cassette, sub-family C (CFTR/MRP), member 4 [Source:MGI Symbol;Acc:MGI:2443111]
DMR_3453	17	35027001	35028000	1000	1.2131e-05	0.0010351	-15.8373	Promoter (<=1kb)	17	35025959	35027659	1701	2	ENSMUSG00000036185	0	Sapcd1	MGI Symbol	protein_coding	suppressor APC domain containing 1 [Source:MGI Symbol;Acc:MGI:2388100]
DMR_611	3	74623001	74624000	1000	0.000475921	0.014525	-15.8333	Distal Intergenic	3	74814718	74815342	625	1	ENSMUSG00000102809	-190718	Gm8643	MGI Symbol	processed_pseudogene	predicted gene 8643 [Source:MGI Symbol;Acc:MGI:3647458]
DMR_3215	15	97376001	97377000	1000	0.00188279	0.0366664	-15.8191	Intron (ENSMUST00000059433/ENSMUSG00000044250, intron 5 of 5)	15	97361217	97384349	23133	1	ENSMUSG00000044250	14784	Pced1b	MGI Symbol	protein_coding	PC-esterase domain containing 1B [Source:MGI Symbol;Acc:MGI:2446270]	PC ESTERASE DOMAIN CONTAINING
DMR_595	3	57574001	57575000	1000	3.27675e-08	9.67986e-06	-15.7975	Exon (ENSMUST00000029380/ENSMUSG00000027803, exon 2 of 7)	3	57455649	57575828	120180	2	ENSMUSG00000027803	828	Wwtr1	MGI Symbol	protein_coding	WW domain containing transcription regulator 1 [Source:MGI Symbol;Acc:MGI:1917649]	TRANSCRIPTIONAL COACTIVATOR YAP1 YES ASSOCIATED 1 YORKIE HOMOLOG YES ASSOCIATED YAP65 HOMOLOG
DMR_3282	16	32864001	32865000	1000	3.06045e-08	9.17465e-06	-15.7847	Intron (ENSMUST00000115105/ENSMUSG00000035629, intron 1 of 19)	16	32861460	32868338	6879	2	ENSMUSG00000035629	3338	Rubcn	MGI Symbol	protein_coding	RUN domain and cysteine-rich domain containing, Beclin 1-interacting protein [Source:MGI Symbol;Acc:MGI:1915160]	RUN DOMAIN BECLIN 1 INTERACTING AND CYSTEINE RICH DOMAIN CONTAINING RUBICON
DMR_1735	8	70933001	70934000	1000	0.00200524	0.038168	-15.7825	Exon (ENSMUST00000098653/ENSMUSG00000074252, exon 1 of 1)	8	70931405	70933037	1633	1	ENSMUSG00000074252	1596	Gm10654	MGI Symbol	TEC	predicted gene 10654 [Source:MGI Symbol;Acc:MGI:3643366]
DMR_1643	7	141466001	141467000	1000	9.91878e-05	0.00482503	-15.7745	3' UTR	7	141465674	141466613	940	1	ENSMUSG00000048200	327	Cracr2b	MGI Symbol	protein_coding	calcium release activated channel regulator 2B [Source:MGI Symbol;Acc:MGI:2446129]	EF HAND CALCIUM BINDING DOMAIN CONTAINING CALCIUM RELEASE ACTIVATED CHANNEL REGULATOR
DMR_848	4	123776001	123777000	1000	0.000171351	0.00712006	-15.7692	Distal Intergenic	4	123787874	123811498	23625	1	ENSMUSG00000043333	-10874	Rhbdl2	MGI Symbol	protein_coding	rhomboid like 2 [Source:MGI Symbol;Acc:MGI:3608413]	RHOMBOID RELATED 2 RRP2 EC_3.4.21.105 [CONTAINS RHOMBOID RELATED 2 N TERMINAL FRAGMENT NTF ; RHOMBOID RELATED 2 C TERMINAL FRAGMENT CTF ]
DMR_2620	12	29973001	29974000	1000	0.000139515	0.00616103	-15.769	5' UTR	12	29996438	30002330	5893	1	ENSMUSG00000020674	-22438	Pxdn	MGI Symbol	protein_coding	peroxidasin [Source:MGI Symbol;Acc:MGI:1916925]	PEROXIDASIN PRECURSOR EC_1.11.1.7
DMR_1181	5	124196001	124197000	1000	1.12047e-11	9.26796e-09	-15.7585	Exon (ENSMUST00000198466/ENSMUSG00000089842, exon 1 of 1)	5	124195642	124198108	2467	1	ENSMUSG00000089842	359	Pitpnm2os2	MGI Symbol	antisense	phosphatidylinositol transfer protein, membrane-associated 2, opposite strand 2 [Source:MGI Symbol;Acc:MGI:3840147]
DMR_225	1	189859001	189860000	1000	7.16559e-05	0.00381334	-15.7548	Promoter (2-3kb)	1	189862659	189863433	775	1	ENSMUSG00000026604	-2659	Ptpn14	MGI Symbol	protein_coding	protein tyrosine phosphatase, non-receptor type 14 [Source:MGI Symbol;Acc:MGI:102467]
DMR_2560	12	16679001	16680000	1000	1.48303e-10	9.57132e-08	-15.7473	Intron (ENSMUST00000223113/ENSMUSG00000114049, intron 2 of 3)	12	16673809	16675040	1232	2	ENSMUSG00000036523	-3961	Greb1	MGI Symbol	protein_coding	gene regulated by estrogen in breast cancer protein [Source:MGI Symbol;Acc:MGI:2149712]	GREB1
DMR_3629	18	65174001	65175000	1000	0.0039211	0.0591325	-15.7407	Promoter (<=1kb)	18	65174067	65213321	39255	1	ENSMUSG00000024589	0	Nedd4l	MGI Symbol	protein_coding	neural precursor cell expressed, developmentally down-regulated gene 4-like [Source:MGI Symbol;Acc:MGI:1933754]	E3 UBIQUITIN LIGASE NEDD4 EC_2.3.2.26 HECT TYPE E3 UBIQUITIN TRANSFERASE NED4L NEDD4 2 NEDD4 2
DMR_2892	13	75605001	75606000	1000	0.000328041	0.0112477	-15.7359	Distal Intergenic	13	75644896	75645171	276	1	ENSMUSG00000074800	-38896	Gm4149	MGI Symbol	processed_pseudogene	predicted pseudogene 4149 [Source:MGI Symbol;Acc:MGI:3782325]
DMR_3749	19	42190001	42191000	1000	0.000170706	0.00710053	-15.7029	3' UTR	19	42185609	42190894	5286	1	ENSMUSG00000018820	4392	Zfyve27	MGI Symbol	protein_coding	zinc finger, FYVE domain containing 27 [Source:MGI Symbol;Acc:MGI:1919602]	PROTRUDIN ZINC FINGER FYVE DOMAIN CONTAINING 27
DMR_1723	8	57800001	57801000	1000	0.00727287	0.0871799	-15.6907	Intron (ENSMUST00000204128/ENSMUSG00000096914, intron 11 of 12)	8	57776225	57796590	20366	2	ENSMUSG00000096914	-3411	Galntl6	MGI Symbol	protein_coding	UDP-N-acetyl-alpha-D-galactosamine:polypeptide N-acetylgalactosaminyltransferase-like 6 [Source:MGI Symbol;Acc:MGI:1913581]
DMR_2084	9	120404001	120405000	1000	0.00513881	0.0700287	-15.6627	Intron (ENSMUST00000133173/ENSMUSG00000041794, intron 3 of 5)	9	120409883	120417204	7322	1	ENSMUSG00000041794	-4883	Myrip	MGI Symbol	protein_coding	myosin VIIA and Rab interacting protein [Source:MGI Symbol;Acc:MGI:2384407]	RAB EFFECTOR MYRIP EXOPHILIN 8 MYOSIN VIIA AND RAB INTERACTING SYNAPTOTAGMIN LACKING C2 DOMAINS C SLAC2 C SLP HOMOLOG LACKING C2 DOMAINS C
DMR_3722	19	25362001	25363000	1000	6.6379e-10	3.50308e-07	-15.6624	Intron (ENSMUST00000049400/ENSMUSG00000032702, intron 3 of 13)	19	25346414	25347203	790	2	ENSMUSG00000032702	-14798	Kank1	MGI Symbol	protein_coding	KN motif and ankyrin repeat domains 1 [Source:MGI Symbol;Acc:MGI:2147707]
DMR_855	4	125119001	125120000	1000	0.00011528	0.00536065	-15.6566	3' UTR	4	125120094	125122520	2427	2	ENSMUSG00000042677	2520	Zc3h12a	MGI Symbol	protein_coding	zinc finger CCCH type containing 12A [Source:MGI Symbol;Acc:MGI:2385891]	ENDORIBONUCLEASE Z A EC_3.1.-.- MONOCYTE CHEMOTACTIC INDUCED 1 MCP INDUCED 1 MCPIP 1 REGNASE 1 REG1 ZINC FINGER CCCH DOMAIN CONTAINING 12A
DMR_3754	19	43971001	43972000	1000	0.00186325	0.0364252	-15.6566	Promoter (2-3kb)	19	43962000	43968693	6694	2	ENSMUSG00000025196	-2308	Cpn1	MGI Symbol	protein_coding	carboxypeptidase N, polypeptide 1 [Source:MGI Symbol;Acc:MGI:2135874]	CARBOXYPEPTIDASE N CATALYTIC CHAIN PRECURSOR CPN EC_3.4.17.3 CARBOXYPEPTIDASE N POLYPEPTIDE 1 CARBOXYPEPTIDASE N SMALL SUBUNIT
DMR_1463	7	19210001	19211000	1000	0.0037519	0.0575397	-15.6522	Promoter (1-2kb)	7	19212538	19224174	11637	1	ENSMUSG00000044317	-1538	Gpr4	MGI Symbol	protein_coding	G protein-coupled receptor 4 [Source:MGI Symbol;Acc:MGI:2441992]	RECEPTOR
DMR_1541	7	68236001	68237000	1000	0.00249929	0.0440077	-15.6502	3' UTR	7	68211838	68226168	14331	1	ENSMUSG00000005533	24163	Igf1r	MGI Symbol	protein_coding	insulin-like growth factor I receptor [Source:MGI Symbol;Acc:MGI:96433]
DMR_3709	19	18992001	18993000	1000	0.000214309	0.00835676	-15.6288	Intron (ENSMUST00000040153/ENSMUSG00000036192, intron 1 of 9)	19	18975962	19001100	25139	2	ENSMUSG00000036192	8100	Rorb	MGI Symbol	protein_coding	RAR-related orphan receptor beta [Source:MGI Symbol;Acc:MGI:1343464]
DMR_291	2	33284001	33285000	1000	0.00055977	0.0162338	-15.625	Exon (ENSMUST00000131298/ENSMUSG00000038831, exon 5 of 18)	2	33323171	33323437	267	1	ENSMUSG00000038831	-38171	Ralgps1	MGI Symbol	protein_coding	Ral GEF with PH domain and SH3 binding motif 1 [Source:MGI Symbol;Acc:MGI:1922008]	RAS SPECIFIC GUANINE NUCLEOTIDE RELEASING FACTOR RAL GEF WITH PH DOMAIN AND SH3 BINDING MOTIF RALA EXCHANGE FACTOR
DMR_1199	5	128792001	128793000	1000	0.000427612	0.0134518	-15.625	Intron (ENSMUST00000199537/ENSMUSG00000029420, intron 7 of 16)	5	128774525	128775550	1026	2	ENSMUSG00000029420	-16451	Rimbp2	MGI Symbol	protein_coding	RIMS binding protein 2 [Source:MGI Symbol;Acc:MGI:2443235]	RIMS BINDING RIM
DMR_1234	5	143890001	143891000	1000	3.23504e-06	0.000375479	-15.625	3' UTR	5	143890741	143895030	4290	2	ENSMUSG00000029607	4030	Ankrd61	MGI Symbol	protein_coding	ankyrin repeat domain 61 [Source:MGI Symbol;Acc:MGI:1913979]	ANKYRIN REPEAT DOMAIN CONTAINING 61
DMR_2157	10	62424001	62425000	1000	6.21867e-08	1.65167e-05	-15.6227	Promoter (1-2kb)	10	62383137	62422491	39355	2	ENSMUSG00000020080	-1510	Hkdc1	MGI Symbol	protein_coding	hexokinase domain containing 1 [Source:MGI Symbol;Acc:MGI:2384910]
DMR_1374	6	118846001	118847000	1000	4.37976e-05	0.0026455	-15.6199	Intron (ENSMUST00000186889/ENSMUSG00000051331, intron 3 of 46)	6	118834900	118835000	101	1	ENSMUSG00000051331	11101	Cacna1c	MGI Symbol	protein_coding	calcium channel, voltage-dependent, L type, alpha 1C subunit [Source:MGI Symbol;Acc:MGI:103013]	VOLTAGE DEPENDENT L TYPE CALCIUM CHANNEL SUBUNIT ALPHA 1C CALCIUM CHANNEL L TYPE ALPHA 1 POLYPEPTIDE 1 CARDIAC MUSCLE VOLTAGE GATED CALCIUM CHANNEL SUBUNIT ALPHA CAV1 2
DMR_1902	9	28292001	28293000	1000	0.00386873	0.0586654	-15.6054	Promoter (<=1kb)	9	28292748	28292844	97	1	ENSMUSG00000106021	0	Gm44316	MGI Symbol	miRNA	predicted gene, 44316 [Source:MGI Symbol;Acc:MGI:5690708]
DMR_131	1	131154001	131155000	1000	1.19357e-05	0.00102275	-15.5889	Exon (ENSMUST00000139468/ENSMUSG00000026427, exon 2 of 4)	1	131153181	131187658	34478	1	ENSMUSG00000026427	820	Eif2d	MGI Symbol	protein_coding	eukaryotic translation initiation factor 2D [Source:MGI Symbol;Acc:MGI:109342]
DMR_2990	14	55431001	55432000	1000	8.93124e-05	0.0044713	-15.5877	Distal Intergenic	14	55420124	55420789	666	2	ENSMUSG00000060680	-10212	Gm8894	MGI Symbol	processed_pseudogene	predicted gene 8894 [Source:MGI Symbol;Acc:MGI:3643084]
DMR_488	2	166422001	166423000	1000	0.0045053	0.0645326	-15.5844	Distal Intergenic	2	166381114	166398187	17074	2	ENSMUSG00000087617	-23814	Gm14268	MGI Symbol	lincRNA	predicted gene 14268 [Source:MGI Symbol;Acc:MGI:3649848]
DMR_2253	10	115922001	115923000	1000	0.00149232	0.0315195	-15.5738	Distal Intergenic	10	115802416	115869522	67107	2	ENSMUSG00000112513	-52479	4930422I22Rik	MGI Symbol	antisense	RIKEN cDNA 4930422I22 gene [Source:MGI Symbol;Acc:MGI:1921893]
DMR_3263	16	21678001	21679000	1000	1.3108e-05	0.0010945	-15.5724	Intron (ENSMUST00000053336/ENSMUSG00000043391, intron 1 of 1)	16	21653318	21693231	39914	2	ENSMUSG00000043391	14231	2510009E07Rik	MGI Symbol	protein_coding	RIKEN cDNA 2510009E07 gene [Source:MGI Symbol;Acc:MGI:1919440]	UNKNOWN
DMR_1413	6	136470001	136471000	1000	0.00112594	0.0261547	-15.5585	Distal Intergenic	6	136486122	136487186	1065	2	ENSMUSG00000091408	16186	Gm6728	MGI Symbol	processed_pseudogene	predicted gene 6728 [Source:MGI Symbol;Acc:MGI:3643418]
DMR_3788	19	56884001	56885000	1000	1.18321e-08	4.07096e-06	-15.5551	Intron (ENSMUST00000026068/ENSMUSG00000025082, intron 2 of 13)	19	56874249	56912078	37830	1	ENSMUSG00000025082	9752	Vwa2	MGI Symbol	protein_coding	von Willebrand factor A domain containing 2 [Source:MGI Symbol;Acc:MGI:2684334]	VON WILLEBRAND FACTOR A DOMAIN CONTAINING 2 PRECURSOR A DOMAIN CONTAINING SIMILAR TO MATRILIN AND COLLAGEN AMACO
DMR_138	1	133161001	133162000	1000	0.000113462	0.0052992	-15.5495	Promoter (2-3kb)	1	133164210	133272280	108071	1	ENSMUSG00000041757	-2210	Plekha6	MGI Symbol	protein_coding	pleckstrin homology domain containing, family A member 6 [Source:MGI Symbol;Acc:MGI:2388662]	PLECKSTRIN HOMOLOGY DOMAIN CONTAINING FAMILY A MEMBER 6 PH DOMAIN CONTAINING FAMILY A MEMBER 6 PHOSPHOINOSITOL 3 PHOSPHATE BINDING 3 PEPP 3
DMR_2871	13	59335001	59336000	1000	0.00315191	0.0511402	-15.5417	Distal Intergenic	13	59294819	59330243	35425	2	ENSMUSG00000114240	-4758	Gm47360	MGI Symbol	lincRNA	predicted gene, 47360 [Source:MGI Symbol;Acc:MGI:6096268]
DMR_2437	11	94726001	94727000	1000	0.000477027	0.014549	-15.5319	Distal Intergenic	11	94741782	94743014	1233	1	ENSMUSG00000020870	-14782	Cdc34b	MGI Symbol	protein_coding	cell division cycle 34B [Source:MGI Symbol;Acc:MGI:1858429]	UBIQUITIN CONJUGATING ENZYME E2 R1 EC_2.3.2.23 E3 INDEPENDENT E2 UBIQUITIN CONJUGATING ENZYME R1 EC_2.3.2.- 24 E2 UBIQUITIN CONJUGATING ENZYME R1 UBIQUITIN CONJUGATING ENZYME E2.32 KDA COMPLEMENTING UBIQUITIN CONJUGATING ENZYME E2 CDC34 UBIQUITIN LIGASE R1
DMR_1033	5	24798001	24799000	1000	3.75715e-05	0.00236237	-15.5303	Distal Intergenic	5	24803667	24813959	10293	2	ENSMUSG00000028945	14959	Rheb	MGI Symbol	protein_coding	Ras homolog enriched in brain [Source:MGI Symbol;Acc:MGI:97912]	GTP BINDING RHEB PRECURSOR RAS HOMOLOG ENRICHED IN BRAIN
DMR_1981	9	62829001	62830000	1000	3.41605e-12	3.06313e-09	-15.5184	Distal Intergenic	9	62838785	62852006	13222	1	ENSMUSG00000032245	-8785	Cln6	MGI Symbol	protein_coding	ceroid-lipofuscinosis, neuronal 6 [Source:MGI Symbol;Acc:MGI:2159324]
DMR_3043	14	94457001	94458000	1000	4.93337e-07	8.69354e-05	-15.5016	Distal Intergenic	14	94448221	94448351	131	2	ENSMUSG00000088046	-8650	Gm23324	MGI Symbol	snoRNA	predicted gene, 23324 [Source:MGI Symbol;Acc:MGI:5453101]
DMR_3772	19	50252001	50253000	1000	0.00545407	0.0727166	-15.4762	Promoter (<=1kb)	19	50150967	50252678	101712	2	ENSMUSG00000043531	0	Sorcs1	MGI Symbol	protein_coding	sortilin-related VPS10 domain containing receptor 1 [Source:MGI Symbol;Acc:MGI:1929666]
DMR_726	4	22858001	22859000	1000	0.000187261	0.00759887	-15.4548	Distal Intergenic	4	22928167	22938435	10269	2	ENSMUSG00000028244	79435	1700025O08Rik	MGI Symbol	lincRNA	RIKEN cDNA 1700025O08 gene [Source:MGI Symbol;Acc:MGI:1917234]
DMR_3023	14	70893001	70894000	1000	0.00533102	0.0717024	-15.4321	Intron (ENSMUST00000022699/ENSMUSG00000022103, intron 1 of 8)	14	70890528	70978496	87969	1	ENSMUSG00000022103	2473	Gfra2	MGI Symbol	protein_coding	glial cell line derived neurotrophic factor family receptor alpha 2 [Source:MGI Symbol;Acc:MGI:1195462]	GDNF FAMILY RECEPTOR ALPHA 2 PRECURSOR GDNF RECEPTOR ALPHA 2 GDNFR ALPHA 2 GFR ALPHA 2 GDNF RECEPTOR BETA GDNFR BETA NEURTURIN RECEPTOR ALPHA NRTNR ALPHA NTNR ALPHA TGF BETA RELATED NEUROTROPHIC FACTOR RECEPTOR 2
DMR_3476	17	45852001	45853000	1000	0.00829897	0.0947013	-15.4247	Distal Intergenic	17	45879850	45881452	1603	2	ENSMUSG00000117085	28452	4930542M03Rik	MGI Symbol	lincRNA	RIKEN cDNA 4930542M03 gene [Source:MGI Symbol;Acc:MGI:1922404]
DMR_3352	16	92995001	92996000	1000	8.1599e-05	0.00419381	-15.4116	Distal Intergenic	16	93072755	93072822	68	1	ENSMUSG00000098983	-76755	Gm28003	MGI Symbol	miRNA	predicted gene, 28003 [Source:MGI Symbol;Acc:MGI:5531385]
DMR_3216	15	97377001	97378000	1000	0.00740042	0.0881042	-15.4072	Intron (ENSMUST00000059433/ENSMUSG00000044250, intron 5 of 5)	15	97361217	97384349	23133	1	ENSMUSG00000044250	15784	Pced1b	MGI Symbol	protein_coding	PC-esterase domain containing 1B [Source:MGI Symbol;Acc:MGI:2446270]	PC ESTERASE DOMAIN CONTAINING
DMR_2565	12	17064001	17065000	1000	5.91026e-12	5.07511e-09	-15.404	Promoter (<=1kb)	12	17065413	17074550	9138	1	ENSMUSG00000113447	-413	Gm48538	MGI Symbol	lincRNA	predicted gene, 48538 [Source:MGI Symbol;Acc:MGI:6098082]
DMR_912	4	141115001	141116000	1000	0.00589415	0.0763379	-15.387	Promoter (<=1kb)	4	141115660	141118087	2428	1	ENSMUSG00000097620	0	4921514A10Rik	MGI Symbol	antisense	RIKEN cDNA 4921514A10 gene [Source:MGI Symbol;Acc:MGI:3704238]
DMR_3831	X	60726001	60727000	1000	0.00315702	0.0511902	-15.3846	Exon (ENSMUST00000122020/ENSMUSG00000084331, exon 1 of 1)	20	60726389	60727448	1060	2	ENSMUSG00000084331	448	Gm8163	MGI Symbol	processed_pseudogene	predicted gene 8163 [Source:MGI Symbol;Acc:MGI:3644711]
DMR_3003	14	61480001	61481000	1000	4.83418e-26	1.74938e-22	-15.3624	Distal Intergenic	14	61492688	61500382	7695	1	ENSMUSG00000115656	-11688	4930556J02Rik	MGI Symbol	lincRNA	RIKEN cDNA 4930556J02 gene [Source:MGI Symbol;Acc:MGI:1922599]
DMR_2928	14	9032001	9033000	1000	0.00130351	0.0288884	-15.3615	Distal Intergenic	14	8925472	8926180	709	2	ENSMUSG00000114464	-105821	Gm18071	MGI Symbol	processed_pseudogene	predicted gene, 18071 [Source:MGI Symbol;Acc:MGI:5010256]
DMR_2334	11	46252001	46253000	1000	0.000725882	0.0194019	-15.3551	Exon (ENSMUST00000165599/ENSMUSG00000020340, exon 19 of 31)	11	46243571	46244194	624	2	ENSMUSG00000020340	-7807	Cyfip2	MGI Symbol	protein_coding	cytoplasmic FMR1 interacting protein 2 [Source:MGI Symbol;Acc:MGI:1924134]	CYTOPLASMIC FMR1 INTERACTING
DMR_893	4	136171001	136172000	1000	4.14741e-07	7.64073e-05	-15.3499	Promoter (<=1kb)	4	136172394	136196057	23664	1	ENSMUSG00000018983	-394	E2f2	MGI Symbol	protein_coding	E2F transcription factor 2 [Source:MGI Symbol;Acc:MGI:1096341]
DMR_2735	12	102457001	102458000	1000	0.000293626	0.0104028	-15.3225	Intron (ENSMUST00000222873/ENSMUSG00000113265, intron 1 of 2)	12	102447328	102467609	20282	1	ENSMUSG00000113265	9673	Gm30198	MGI Symbol	lincRNA	predicted gene, 30198 [Source:MGI Symbol;Acc:MGI:5589357]
DMR_908	4	140102001	140103000	1000	8.05577e-07	0.00012764	-15.3091	Intron (ENSMUST00000039331/ENSMUSG00000040972, intron 3 of 9)	4	140131877	140133351	1475	1	ENSMUSG00000040972	-28877	Igsf21	MGI Symbol	protein_coding	immunoglobulin superfamily, member 21 [Source:MGI Symbol;Acc:MGI:2681842]	IMMUNOGLOBULIN SUPERFAMILY MEMBER 21 PRECURSOR IGSF21
DMR_1659	8	8548001	8549000	1000	0.00605742	0.0776682	-15.2941	Distal Intergenic	8	8576522	8580342	3821	1	ENSMUSG00000108932	-27522	Gm31463	MGI Symbol	lincRNA	predicted gene, 31463 [Source:MGI Symbol;Acc:MGI:5590622]
DMR_3268	16	25842001	25843000	1000	5.64962e-05	0.00320343	-15.2924	Intron (ENSMUST00000115308/ENSMUSG00000022510, intron 4 of 10)	16	25801916	25892102	90187	1	ENSMUSG00000022510	40085	Trp63	MGI Symbol	protein_coding	transformation related protein 63 [Source:MGI Symbol;Acc:MGI:1330810]	CELLULAR TUMOR ANTIGEN P53 TUMOR SUPPRESSOR P53
DMR_1950	9	47308001	47309000	1000	0.000308273	0.0107599	-15.2439	Exon (ENSMUST00000209591/ENSMUSG00000109844, exon 3 of 7)	9	47242326	47270743	28418	2	ENSMUSG00000109844	-37258	Gm31816	MGI Symbol	lincRNA	predicted gene, 31816 [Source:MGI Symbol;Acc:MGI:5590975]
DMR_2181	10	72099001	72100000	1000	0.000585763	0.0167664	-15.2381	Intron (ENSMUST00000219284/ENSMUSG00000112414, intron 5 of 5)	10	72026982	72111778	84797	1	ENSMUSG00000112414	72019	Gm34609	MGI Symbol	lincRNA	predicted gene, 34609 [Source:MGI Symbol;Acc:MGI:5593768]
DMR_1205	5	129864001	129865000	1000	0.000329253	0.011269	-15.2208	3' UTR	5	129866983	129870087	3105	2	ENSMUSG00000025537	5087	Phkg1	MGI Symbol	protein_coding	phosphorylase kinase gamma 1 [Source:MGI Symbol;Acc:MGI:97579]
DMR_558	3	30983001	30984000	1000	0.00469654	0.0662694	-15.2174	Distal Intergenic	3	30974649	30975111	463	1	ENSMUSG00000102741	8352	Gm2979	MGI Symbol	processed_pseudogene	predicted gene 2979 [Source:MGI Symbol;Acc:MGI:3781157]
DMR_3304	16	42162001	42163000	1000	0.00240631	0.0429638	-15.2174	Intron (ENSMUST00000187695/ENSMUSG00000061080, intron 8 of 8)	16	42144025	42174283	30259	1	ENSMUSG00000061080	17976	Lsamp	MGI Symbol	protein_coding	limbic system-associated membrane protein [Source:MGI Symbol;Acc:MGI:1261760]
DMR_1813	8	113515001	113516000	1000	0.00416267	0.0613775	-15.2157	Distal Intergenic	8	113519476	113519606	131	2	ENSMUSG00000077289	3606	Gm25766	MGI Symbol	snoRNA	predicted gene, 25766 [Source:MGI Symbol;Acc:MGI:5455543]
DMR_1212	5	134333001	134334000	1000	0.00247507	0.0437175	-15.2156	Distal Intergenic	5	134326454	134326522	69	1	ENSMUSG00000093311	6547	Mir3965	MGI Symbol	miRNA	microRNA 3965 [Source:MGI Symbol;Acc:MGI:4950404]
DMR_1933	9	44022001	44023000	1000	0.000493682	0.0148833	-15.2002	Intron (ENSMUST00000215913/ENSMUSG00000111229, intron 1 of 2)	9	44011735	44041059	29325	2	ENSMUSG00000111229	18059	Gm39323	MGI Symbol	lincRNA	predicted gene, 39323 [Source:MGI Symbol;Acc:MGI:5622208]
DMR_2408	11	80858001	80859000	1000	1.27377e-05	0.00107197	-15.1965	Promoter (<=1kb)	11	80858365	80867810	9446	1	ENSMUSG00000053184	0	Spaca3	MGI Symbol	protein_coding	sperm acrosome associated 3 [Source:MGI Symbol;Acc:MGI:1922872]	SPERM ACROSOME MEMBRANE ASSOCIATED 3 SPERM REACTIVE WITH ANTISPERM ANTIBODIES SPERM REACTIVE WITH ASA [CONTAINS SPERM ACROSOME MEMBRANE ASSOCIATED 3 MEMBRANE FORM; SPERM ACROSOME MEMBRANE ASSOCIATED 3 PROCESSED FORM]
DMR_1907	9	31219001	31220000	1000	0.000830966	0.0212488	-15.1744	Distal Intergenic	9	31210661	31211815	1155	2	ENSMUSG00000031996	-7186	Aplp2	MGI Symbol	protein_coding	amyloid beta (A4) precursor-like protein 2 [Source:MGI Symbol;Acc:MGI:88047]	AMYLOID BETA PRECURSOR APP ALZHEIMER DISEASE AMYLOID AMYLOID PRECURSOR AMYLOID BETA [CONTAINS N APP; SOLUBLE APP ALPHA S APP ALPHA ; SOLUBLE APP BETA S APP BETA ; C99 BETA SECRETASE C TERMINAL FRAGMENT BETA CTF ; AMYLOID BETA 42 ABETA42 BETA APP42 ; AMYLOID BETA 40 ABETA40 BETA APP40 ; C83 ALPHA SECRETASE C TERMINAL FRAGMENT ALPHA CTF ; P3 42 ; P3 40 ; C80; GAMMA SECRETASE C TERMINAL FRAGMENT 59 GAMMA CTF 59 ; GAMMA SECRETASE C TERMINAL FRAGMENT 57 GAMMA CTF 57 ; GAMMA SECRETASE C TERMINAL FRAGMENT 50 GAMMA CTF 50 ; C31]
DMR_3638	18	69413001	69414000	1000	7.09299e-06	0.000689404	-15.1648	Promoter (1-2kb)	18	69415897	69683439	267543	1	ENSMUSG00000053477	-1897	Tcf4	MGI Symbol	protein_coding	transcription factor 4 [Source:MGI Symbol;Acc:MGI:98506]	TRANSCRIPTION FACTOR 4 TCF 4 CLASS HELIX LOOP HELIX IMMUNOGLOBULIN TRANSCRIPTION FACTOR 2 ITF 2 SL3 3 ENHANCER FACTOR 2 SEF 2
DMR_3655	18	77483001	77484000	1000	1.53127e-05	0.00121836	-15.1644	Intron (ENSMUST00000026494/ENSMUSG00000025427, intron 2 of 7)	18	77462893	77467148	4256	2	ENSMUSG00000025427	-15853	Rnf165	MGI Symbol	protein_coding	ring finger protein 165 [Source:MGI Symbol;Acc:MGI:2444521]	E3 UBIQUITIN LIGASE RNF165 EC_2.3.2.27 RING FINGER 165
DMR_3173	15	80579001	80580000	1000	0.00186121	0.0364107	-15.1459	Intron (ENSMUST00000229980/ENSMUSG00000042351, intron 1 of 7)	15	80572594	80648793	76200	1	ENSMUSG00000042351	6407	Grap2	MGI Symbol	protein_coding	GRB2-related adaptor protein 2 [Source:MGI Symbol;Acc:MGI:1333842]	GRB2 RELATED 2 ADAPTER GRID GRB 2 GRB2L ADAPTER GROWTH FACTOR RECEPTOR BINDING HEMATOPOIETIC CELL ASSOCIATED GRPL
DMR_3435	17	31394001	31395000	1000	2.90314e-08	8.76789e-06	-15.1382	Intron (ENSMUST00000047168/ENSMUSG00000041119, intron 1 of 18)	17	31386294	31455122	68829	1	ENSMUSG00000041119	7707	Pde9a	MGI Symbol	protein_coding	phosphodiesterase 9A [Source:MGI Symbol;Acc:MGI:1277179]	HIGH AFFINITY CGMP SPECIFIC 3' 5' CYCLIC PHOSPHODIESTERASE 9A EC_3.1.4.35
DMR_3560	18	14490001	14491000	1000	0.0070163	0.085234	-15.1271	Promoter (1-2kb)	18	14492005	14492243	239	1	ENSMUSG00000117607	-1005	Gm50098	MGI Symbol	processed_pseudogene	predicted gene, 50098 [Source:MGI Symbol;Acc:MGI:6275438]
DMR_517	2	173180001	173181000	1000	0.000252318	0.00933758	-15.1261	Distal Intergenic	2	173153082	173159271	6190	1	ENSMUSG00000027513	26919	Pck1	MGI Symbol	protein_coding	phosphoenolpyruvate carboxykinase 1, cytosolic [Source:MGI Symbol;Acc:MGI:97501]
DMR_2791	13	18857001	18858000	1000	0.000160243	0.00677238	-15.1261	Intron (ENSMUST00000072961/ENSMUSG00000041236, intron 25 of 28)	13	18844863	18847065	2203	1	ENSMUSG00000041236	12138	Vps41	MGI Symbol	protein_coding	VPS41 HOPS complex subunit [Source:MGI Symbol;Acc:MGI:1929215]	VACUOLAR SORTING ASSOCIATED 41
DMR_1108	5	96643001	96644000	1000	0.000244453	0.00913516	-15.1008	Intron (ENSMUST00000036019/ENSMUSG00000034687, intron 23 of 73)	5	96630119	96636766	6648	1	ENSMUSG00000034687	12882	Fras1	MGI Symbol	protein_coding	Fraser extracellular matrix complex subunit 1 [Source:MGI Symbol;Acc:MGI:2385368]
DMR_2160	10	62692001	62693000	1000	1.58573e-05	0.00124893	-15.0946	Intron (ENSMUST00000148720/ENSMUSG00000036923, intron 1 of 3)	10	62702196	62702599	404	1	ENSMUSG00000036923	-9196	Stox1	MGI Symbol	protein_coding	storkhead box 1 [Source:MGI Symbol;Acc:MGI:2684909]
DMR_3292	16	34864001	34865000	1000	0.000293453	0.0103985	-15.0943	Intron (ENSMUST00000155268/ENSMUSG00000022836, intron 3 of 5)	16	34900255	34986841	86587	1	ENSMUSG00000022836	-35255	Mylk	MGI Symbol	protein_coding	myosin, light polypeptide kinase [Source:MGI Symbol;Acc:MGI:894806]
DMR_1791	8	95528001	95529000	1000	0.00190273	0.0368635	-15.0909	Distal Intergenic	8	95534085	95558890	24806	1	ENSMUSG00000036598	-5085	Ccdc113	MGI Symbol	protein_coding	coiled-coil domain containing 113 [Source:MGI Symbol;Acc:MGI:3606076]	COILED COIL DOMAIN CONTAINING
DMR_1533	7	64915001	64916000	1000	0.000924067	0.0229181	-15.0909	Intron (ENSMUST00000119118/ENSMUSG00000030518, intron 2 of 9)	7	64767723	64925560	157838	2	ENSMUSG00000030518	9560	Fam189a1	MGI Symbol	protein_coding	family with sequence similarity 189, member A1 [Source:MGI Symbol;Acc:MGI:1917888]
DMR_3446	17	34610001	34611000	1000	0.000739127	0.0196543	-15.07	Promoter (<=1kb)	17	34610260	34611177	918	1	ENSMUSG00000034254	0	Agpat1	MGI Symbol	protein_coding	1-acylglycerol-3-phosphate O-acyltransferase 1 (lysophosphatidic acid acyltransferase, alpha) [Source:MGI Symbol;Acc:MGI:1932075]	1 ACYL SN GLYCEROL 3 PHOSPHATE ACYLTRANSFERASE ALPHA PRECURSOR EC_2.3.1.51 1 ACYLGLYCEROL 3 PHOSPHATE O ACYLTRANSFERASE 1 1 AGP ACYLTRANSFERASE 1 1 AGPAT 1 LYSOPHOSPHATIDIC ACID ACYLTRANSFERASE ALPHA LPAAT ALPHA
DMR_2142	10	50039001	50040000	1000	0.00609671	0.077955	-15.0659	Distal Intergenic	10	49980034	49981881	1848	2	ENSMUSG00000111142	-57120	Gm48131	MGI Symbol	TEC	predicted gene, 48131 [Source:MGI Symbol;Acc:MGI:6097491]
DMR_1295	6	52241001	52242000	1000	0.00235352	0.0423312	-15.0633	Promoter (<=1kb)	6	52231922	52240854	8933	2	ENSMUSG00000000938	-147	Hoxa10	MGI Symbol	protein_coding	homeobox A10 [Source:MGI Symbol;Acc:MGI:96171]	HOMEOBOX HOX
DMR_1286	6	41544001	41545000	1000	8.51017e-06	0.000794381	-15.0332	Promoter (<=1kb)	6	41543810	41543856	47	1	ENSMUSG00000076497	191	Trbj2-7	MGI Symbol	TR_J_gene	T cell receptor beta joining 2-7 [Source:MGI Symbol;Acc:MGI:4439731]
DMR_2762	12	110373001	110374000	1000	0.00025723	0.00945548	-15.0267	Distal Intergenic	12	110325385	110325721	337	1	ENSMUSG00000114183	47616	Gm47195	MGI Symbol	processed_pseudogene	predicted gene, 47195 [Source:MGI Symbol;Acc:MGI:6095989]
DMR_1864	8	122451001	122452000	1000	0.00219594	0.0405035	-15.0136	Promoter (<=1kb)	8	122445268	122451322	6055	2	ENSMUSG00000110656	0	Gm20735	MGI Symbol	lincRNA	predicted gene, 20735 [Source:MGI Symbol;Acc:MGI:5434091]
DMR_1997	9	70847001	70848000	1000	1.39142e-13	1.63938e-10	-15.006	Intron (ENSMUST00000034731/ENSMUSG00000032207, intron 1 of 8)	9	70852576	70853415	840	1	ENSMUSG00000032207	-4576	Lipc	MGI Symbol	protein_coding	lipase, hepatic [Source:MGI Symbol;Acc:MGI:96216]
DMR_651	3	103076001	103077000	1000	3.70146e-06	0.000416044	-15	Intron (ENSMUST00000090715/ENSMUSG00000070385, intron 2 of 15)	3	103074053	103088323	14271	1	ENSMUSG00000070385	1948	Ampd1	MGI Symbol	protein_coding	adenosine monophosphate deaminase 1 [Source:MGI Symbol;Acc:MGI:88015]	AMP DEAMINASE EC_3.5.4.6 DEAMINASE
DMR_1359	6	108717001	108718000	1000	0.00659274	0.0820405	-15	Distal Intergenic	6	108663046	108665665	2620	1	ENSMUSG00000030103	53955	Bhlhe40	MGI Symbol	protein_coding	basic helix-loop-helix family, member e40 [Source:MGI Symbol;Acc:MGI:1097714]	CLASS E BASIC HELIX LOOP HELIX 40 BHLHE40 CLASS B BASIC HELIX LOOP HELIX 2 BHLHB2
DMR_286	2	32622001	32623000	1000	7.38664e-05	0.00389956	-14.9983	Intron (ENSMUST00000113278/ENSMUSG00000026817, intron 1 of 6)	2	32621758	32635058	13301	1	ENSMUSG00000026817	243	Ak1	MGI Symbol	protein_coding	adenylate kinase 1 [Source:MGI Symbol;Acc:MGI:87977]	ADENYLATE KINASE ISOENZYME 1 AK 1 EC_2.7.4.3 EC_2.7.4.- 6 ATP AMP TRANSPHOSPHORYLASE 1 ATP:AMP PHOSPHOTRANSFERASE ADENYLATE MONOPHOSPHATE KINASE MYOKINASE
DMR_1949	9	46789001	46790000	1000	4.03323e-06	0.000446146	-14.9979	Distal Intergenic	9	46830339	46837616	7278	1	ENSMUSG00000111236	-40339	Gm31614	MGI Symbol	lincRNA	predicted gene, 31614 [Source:MGI Symbol;Acc:MGI:5590773]
DMR_798	4	84019001	84020000	1000	0.000577923	0.0166098	-14.9693	Distal Intergenic	4	84042039	84044879	2841	2	ENSMUSG00000085217	24879	6030471H07Rik	MGI Symbol	lincRNA	RIKEN cDNA 6030471H07 gene [Source:MGI Symbol;Acc:MGI:1925488]
DMR_2039	9	102355001	102356000	1000	0.00297741	0.0493209	-14.9621	Promoter (<=1kb)	9	102039192	102354693	315502	2	ENSMUSG00000032537	-308	Ephb1	MGI Symbol	protein_coding	Eph receptor B1 [Source:MGI Symbol;Acc:MGI:1096337]
DMR_1333	6	86301001	86302000	1000	0.00124985	0.0280338	-14.9512	Distal Intergenic	6	86284887	86285894	1008	1	ENSMUSG00000098175	16114	Gm7545	MGI Symbol	processed_pseudogene	predicted gene 7545 [Source:MGI Symbol;Acc:MGI:3644882]
DMR_2688	12	76481001	76482000	1000	0.00314259	0.051057	-14.9425	Distal Intergenic	12	76492355	76492511	157	1	ENSMUSG00000112167	-10355	Gm47053	MGI Symbol	processed_pseudogene	predicted gene, 47053 [Source:MGI Symbol;Acc:MGI:6095761]
DMR_180	1	165821001	165822000	1000	0.0010564	0.0250036	-14.9239	Intron (ENSMUST00000161971/ENSMUSG00000005763, intron 1 of 7)	1	165809636	165809742	107	2	ENSMUSG00000005763	-11259	Cd247	MGI Symbol	protein_coding	CD247 antigen [Source:MGI Symbol;Acc:MGI:88334]	T CELL SURFACE GLYCOPROTEIN CD3 ZETA CHAIN PRECURSOR T CELL RECEPTOR T3 ZETA CHAIN CD247 ANTIGEN
DMR_3033	14	77165001	77166000	1000	0.000745304	0.0197511	-14.9207	Intron (ENSMUST00000022589/ENSMUSG00000022012, intron 1 of 18)	14	77156780	77314799	158020	1	ENSMUSG00000022012	8221	Enox1	MGI Symbol	protein_coding	ecto-NOX disulfide-thiol exchanger 1 [Source:MGI Symbol;Acc:MGI:2444896]	ECTO NOX DISULFIDE THIOL EXCHANGER 2 APK1 ANTIGEN CYTOSOLIC OVARIAN CARCINOMA ANTIGEN 1 TUMOR ASSOCIATED HYDROQUINONE OXIDASE TNOX [INCLUDES HYDROQUINONE [NADH] OXIDASE EC 1 ; DISULFIDE THIOL OXIDOREDUCTASE EC 1 ]
DMR_3865	X	97882001	97883000	1000	1.60497e-05	0.00125937	-14.9158	Distal Intergenic	20	97826379	97827105	727	1	ENSMUSG00000081923	55622	Gm9062	MGI Symbol	processed_pseudogene	predicted gene 9062 [Source:MGI Symbol;Acc:MGI:3647643]
DMR_2719	12	86402001	86403000	1000	0.00676172	0.0833805	-14.9152	Intron (ENSMUST00000116402/ENSMUSG00000021255, intron 1 of 6)	12	86421644	86515522	93879	1	ENSMUSG00000021255	-18644	Esrrb	MGI Symbol	protein_coding	estrogen related receptor, beta [Source:MGI Symbol;Acc:MGI:1346832]
DMR_2564	12	17020001	17021000	1000	3.88359e-59	4.62951e-55	-14.912	Distal Intergenic	12	17003319	17011727	8409	2	ENSMUSG00000071398	-8274	2410004P03Rik	MGI Symbol	protein_coding	RIKEN cDNA 2410004P03 gene [Source:MGI Symbol;Acc:MGI:1920917]
DMR_470	2	160248001	160249000	1000	4.48772e-06	0.000484263	-14.8923	Distal Intergenic	2	160311393	160313616	2224	2	ENSMUSG00000074623	64616	Gm826	MGI Symbol	protein_coding	predicted gene 826 [Source:MGI Symbol;Acc:MGI:2685672]
DMR_629	3	90657001	90658000	1000	4.16611e-08	1.19079e-05	-14.8858	3' UTR	3	90654302	90658669	4368	1	ENSMUSG00000063767	2699	S100a7a	MGI Symbol	protein_coding	S100 calcium binding protein A7A [Source:MGI Symbol;Acc:MGI:2687194]
DMR_1156	5	116181001	116182000	1000	0.0089516	0.0992482	-14.8399	Intron (ENSMUST00000050178/ENSMUSG00000043913, intron 3 of 13)	5	116123614	116129110	5497	1	ENSMUSG00000043913	57387	Ccdc60	MGI Symbol	protein_coding	coiled-coil domain containing 60 [Source:MGI Symbol;Acc:MGI:2141043]	COILED COIL DOMAIN CONTAINING 60
DMR_1227	5	138877001	138878000	1000	4.33167e-06	0.000471439	-14.8104	Distal Intergenic	5	138820080	138821619	1540	1	ENSMUSG00000094504	56921	Gm5294	MGI Symbol	protein_coding	predicted gene 5294 [Source:MGI Symbol;Acc:MGI:3646467]	FORKHEAD BOX L1
DMR_3070	14	121417001	121418000	1000	3.84193e-05	0.00240078	-14.8069	Distal Intergenic	14	121385505	121385956	452	2	ENSMUSG00000115666	-31045	Gm49031	MGI Symbol	processed_pseudogene	predicted gene, 49031 [Source:MGI Symbol;Acc:MGI:6118402]
DMR_2939	14	21409001	21410000	1000	0.00238272	0.0426933	-14.8065	Intron (ENSMUST00000045376/ENSMUSG00000039197, intron 9 of 10)	14	21369070	21370334	1265	1	ENSMUSG00000039197	39931	Adk	MGI Symbol	protein_coding	adenosine kinase [Source:MGI Symbol;Acc:MGI:87930]
DMR_559	3	31011001	31012000	1000	0.000115312	0.00536089	-14.8016	Intron (ENSMUST00000108249/ENSMUSG00000037643, intron 1 of 17)	3	31005193	31034513	29321	1	ENSMUSG00000037643	5808	Prkci	MGI Symbol	protein_coding	protein kinase C, iota [Source:MGI Symbol;Acc:MGI:99260]
DMR_1321	6	72647001	72648000	1000	9.01599e-08	2.25291e-05	-14.7685	Promoter (2-3kb)	6	72642854	72644085	1232	2	ENSMUSG00000102931	-2916	Gm38114	MGI Symbol	TEC	predicted gene, 38114 [Source:MGI Symbol;Acc:MGI:5611342]
DMR_3610	18	53628001	53629000	1000	3.63729e-05	0.00230212	-14.759	Distal Intergenic	18	53639106	53704175	65070	1	ENSMUSG00000118362	-10106	Gm19466	MGI Symbol	lincRNA	predicted gene, 19466 [Source:MGI Symbol;Acc:MGI:5011651]
DMR_563	3	32683001	32684000	1000	0.00298562	0.0494173	-14.7541	Distal Intergenic	3	32706298	32718613	12316	1	ENSMUSG00000027671	-22298	Actl6a	MGI Symbol	protein_coding	actin-like 6A [Source:MGI Symbol;Acc:MGI:1861453]	ACTIN 6A 53 KDA BRG1 ASSOCIATED FACTOR A ACTIN RELATED BAF53A BRG1 ASSOCIATED FACTOR 53A BAF53A
DMR_1569	7	89652001	89653000	1000	0.00276095	0.0469087	-14.75	Intron (ENSMUST00000159504/ENSMUSG00000030621, intron 2 of 6)	7	89632097	89633124	1028	2	ENSMUSG00000030621	-18877	Me3	MGI Symbol	protein_coding	malic enzyme 3, NADP(+)-dependent, mitochondrial [Source:MGI Symbol;Acc:MGI:1916679]
DMR_997	4	151683001	151684000	1000	1.42097e-09	6.65772e-07	-14.746	Intron (ENSMUST00000169423/ENSMUSG00000014592, intron 3 of 24)	4	151470176	151861650	391475	2	ENSMUSG00000014592	177650	Camta1	MGI Symbol	protein_coding	calmodulin binding transcription activator 1 [Source:MGI Symbol;Acc:MGI:2140230]
DMR_2029	9	96398001	96399000	1000	0.00212846	0.0396995	-14.714	Distal Intergenic	9	96332655	96364442	31788	2	ENSMUSG00000032412	-33559	Atp1b3	MGI Symbol	protein_coding	ATPase, Na+/K+ transporting, beta 3 polypeptide [Source:MGI Symbol;Acc:MGI:107788]	SODIUM/POTASSIUM TRANSPORTING ATPASE SUBUNIT BETA SODIUM/POTASSIUM DEPENDENT ATPASE SUBUNIT BETA
DMR_2222	10	88497001	88498000	1000	0.000292406	0.0103764	-14.7125	Intron (ENSMUST00000117440/ENSMUSG00000060002, intron 1 of 8)	10	88472817	88503753	30937	2	ENSMUSG00000060002	5753	Chpt1	MGI Symbol	protein_coding	choline phosphotransferase 1 [Source:MGI Symbol;Acc:MGI:2384841]	1 EC_2.7.8.1
DMR_2623	12	31264001	31265000	1000	1.01654e-05	0.000908705	-14.706	Promoter (<=1kb)	12	31265234	31329493	64260	1	ENSMUSG00000002900	-234	Lamb1	MGI Symbol	protein_coding	laminin B1 [Source:MGI Symbol;Acc:MGI:96743]	LAMININ SUBUNIT BETA 1 LAMININ CHAIN LAMININ 1 SUBUNIT BETA LAMININ 10 SUBUNIT BETA LAMININ 12 SUBUNIT BETA LAMININ 2 SUBUNIT BETA LAMININ 6 SUBUNIT BETA LAMININ 8 SUBUNIT BETA
DMR_1194	5	127657001	127658000	1000	2.03381e-05	0.00149324	-14.7038	Promoter (<=1kb)	5	127657033	127689871	32839	1	ENSMUSG00000049971	0	Glt1d1	MGI Symbol	protein_coding	glycosyltransferase 1 domain containing 1 [Source:MGI Symbol;Acc:MGI:2442755]
DMR_2768	12	111460001	111461000	1000	0.00123575	0.0278284	-14.6964	Intron (ENSMUST00000221429/ENSMUSG00000113029, intron 2 of 2)	12	111450519	111453626	3108	1	ENSMUSG00000021281	9482	Tnfaip2	MGI Symbol	protein_coding	tumor necrosis factor, alpha-induced protein 2 [Source:MGI Symbol;Acc:MGI:104960]	EXOCYST COMPLEX COMPONENT 3
DMR_1187	5	125549001	125550000	1000	0.00192185	0.0370885	-14.6961	Intron (ENSMUST00000185104/ENSMUSG00000070498, intron 1 of 1)	5	125532387	125792583	260197	1	ENSMUSG00000070498	16614	Tmem132b	MGI Symbol	protein_coding	transmembrane protein 132B [Source:MGI Symbol;Acc:MGI:3609245]	TRANSMEMBRANE 132B
DMR_2958	14	27014001	27015000	1000	0.00835817	0.0951412	-14.6937	Distal Intergenic	14	27000362	27002329	1968	1	ENSMUSG00000040726	13639	Hesx1	MGI Symbol	protein_coding	homeobox gene expressed in ES cells [Source:MGI Symbol;Acc:MGI:96071]	HOMEOBOX EXPRESSED IN ES CELLS 1 HOMEOBOX ANF
DMR_1872	8	124459001	124460000	1000	0.00651263	0.0814287	-14.6739	Distal Intergenic	8	124369049	124439658	70610	2	ENSMUSG00000050751	-19343	Pgbd5	MGI Symbol	protein_coding	piggyBac transposable element derived 5 [Source:MGI Symbol;Acc:MGI:2429955]
DMR_3221	15	99418001	99419000	1000	1.5857e-06	0.000215812	-14.6683	Distal Intergenic	15	99413474	99413693	220	1	ENSMUSG00000116039	4527	Gm49483	MGI Symbol	processed_pseudogene	predicted gene, 49483 [Source:MGI Symbol;Acc:MGI:6155157]
DMR_1673	8	13979001	13980000	1000	0.000590229	0.016849	-14.6655	Distal Intergenic	8	13954113	13975032	20920	2	ENSMUSG00000050052	-3969	Tdrp	MGI Symbol	protein_coding	testis development related protein [Source:MGI Symbol;Acc:MGI:1919398]
DMR_1920	9	41148001	41149000	1000	0.00108127	0.0254035	-14.6642	Intron (ENSMUST00000044155/ENSMUSG00000032020, intron 1 of 13)	9	41050554	41157502	106949	2	ENSMUSG00000032020	8502	Ubash3b	MGI Symbol	protein_coding	ubiquitin associated and SH3 domain containing, B [Source:MGI Symbol;Acc:MGI:1920078]
DMR_152	1	136600001	136601000	1000	0.00340266	0.0538842	-14.6531	Distal Intergenic	1	136603033	136605468	2436	2	ENSMUSG00000104366	4468	4933409D19Rik	MGI Symbol	lincRNA	RIKEN cDNA 4933409D19 gene [Source:MGI Symbol;Acc:MGI:1918334]
DMR_2686	12	76118001	76119000	1000	0.00277499	0.0470552	-14.6531	Distal Intergenic	12	76100901	76105992	5092	1	ENSMUSG00000063450	17100	Syne2	MGI Symbol	protein_coding	spectrin repeat containing, nuclear envelope 2 [Source:MGI Symbol;Acc:MGI:2449316]	NESPRIN 2 KASH DOMAIN CONTAINING 2 KASH2 NUCLEAR ENVELOPE SPECTRIN REPEAT 2 NUCLEUS AND ACTIN CONNECTING ELEMENT PROTEIN NUANCE SYNAPTIC NUCLEAR ENVELOPE 2 SYNE 2
DMR_3279	16	32201001	32202000	1000	0.000230116	0.00877556	-14.6398	Distal Intergenic	16	32186186	32186949	764	1	ENSMUSG00000075269	14815	Bex6	MGI Symbol	protein_coding	brain expressed family member 6 [Source:MGI Symbol;Acc:MGI:3588247]	BEX4 BRAIN EXPRESSED X LINKED 4
DMR_507	2	170298001	170299000	1000	0.00083882	0.0213956	-14.638	Distal Intergenic	2	170285035	170285880	846	1	ENSMUSG00000084013	12966	Gm14270	MGI Symbol	processed_pseudogene	predicted gene 14270 [Source:MGI Symbol;Acc:MGI:3649849]
DMR_561	3	31569001	31570000	1000	0.00238139	0.0426734	-14.6341	Distal Intergenic	3	31644796	31687842	43047	2	ENSMUSG00000103499	117842	Gm6558	MGI Symbol	transcribed_unprocessed_pseudogene	predicted gene 6558 [Source:MGI Symbol;Acc:MGI:3779607]
DMR_2887	13	70219001	70220000	1000	0.00411694	0.0609472	-14.6341	Distal Intergenic	13	70232822	70248122	15301	1	ENSMUSG00000113463	-12822	4930520P13Rik	MGI Symbol	lincRNA	RIKEN cDNA 4930520P13 gene [Source:MGI Symbol;Acc:MGI:1922336]
DMR_3490	17	51537001	51538000	1000	0.00216323	0.0401222	-14.6335	Promoter (2-3kb)	17	51534277	51534858	582	2	ENSMUSG00000117181	-2143	Gm31143	MGI Symbol	lincRNA	predicted gene, 31143 [Source:MGI Symbol;Acc:MGI:5590302]
DMR_2075	9	116866001	116867000	1000	0.000708659	0.0191048	-14.6306	Intron (ENSMUST00000111773/ENSMUSG00000039607, intron 4 of 14)	9	116582822	116822819	239998	2	ENSMUSG00000039607	-43182	Rbms3	MGI Symbol	protein_coding	RNA binding motif, single stranded interacting protein [Source:MGI Symbol;Acc:MGI:2444477]
DMR_365	2	87282001	87283000	1000	9.48642e-05	0.00466838	-14.6302	Promoter (<=1kb)	2	87283212	87285275	2064	1	ENSMUSG00000089732	-212	Olfr1117-ps1	MGI Symbol	polymorphic_pseudogene	olfactory receptor 1117, pseudogene 1 [Source:MGI Symbol;Acc:MGI:3030951]	OLFACTORY RECEPTOR OLFACTORY RECEPTOR
DMR_1248	5	151167001	151168000	1000	0.000115688	0.00536977	-14.6287	Intron (ENSMUST00000110483/ENSMUSG00000016128, intron 1 of 13)	5	151071264	151190150	118887	2	ENSMUSG00000016128	22150	Stard13	MGI Symbol	protein_coding	StAR-related lipid transfer (START) domain containing 13 [Source:MGI Symbol;Acc:MGI:2385331]
DMR_669	3	120336001	120337000	1000	0.000375358	0.0123371	-14.6154	Distal Intergenic	3	120317884	120317989	106	2	ENSMUSG00000065684	-18012	Gm23733	MGI Symbol	snRNA	predicted gene, 23733 [Source:MGI Symbol;Acc:MGI:5453510]
DMR_1124	5	105715001	105716000	1000	8.8639e-07	0.000137963	-14.6143	Intron (ENSMUST00000060531/ENSMUSG00000046079, intron 1 of 2)	5	105700866	105734238	33373	1	ENSMUSG00000046079	14135	Lrrc8d	MGI Symbol	protein_coding	leucine rich repeat containing 8D [Source:MGI Symbol;Acc:MGI:1922368]
DMR_442	2	146204001	146205000	1000	0.00130583	0.0289079	-14.6112	Intron (ENSMUST00000133433/ENSMUSG00000037143, intron 26 of 26)	2	146214265	146215035	771	1	ENSMUSG00000037143	-9265	Cfap61	MGI Symbol	protein_coding	cilia and flagella associated protein 61 [Source:MGI Symbol;Acc:MGI:1926024]	CILIA AND FLAGELLA ASSOCIATED 61
DMR_141	1	134184001	134185000	1000	0.00446436	0.0641503	-14.6105	Promoter (<=1kb)	1	134183801	134186620	2820	1	ENSMUSG00000064246	200	Chil1	MGI Symbol	protein_coding	chitinase-like 1 [Source:MGI Symbol;Acc:MGI:1340899]
DMR_2547	12	5449001	5450000	1000	0.00391572	0.0590944	-14.6067	Distal Intergenic	12	5411641	5416631	4991	1	ENSMUSG00000037735	37360	2810032G03Rik	MGI Symbol	lincRNA	RIKEN cDNA 2810032G03 gene [Source:MGI Symbol;Acc:MGI:1919919]
DMR_778	4	57094001	57095000	1000	0.000277623	0.010018	-14.6066	Intron (ENSMUST00000095076/ENSMUSG00000028434, intron 2 of 25)	4	57073300	57103453	30154	2	ENSMUSG00000028434	8453	Epb41l4b	MGI Symbol	protein_coding	erythrocyte membrane protein band 4.1 like 4b [Source:MGI Symbol;Acc:MGI:1859149]
DMR_3148	15	74723001	74724000	1000	0.000233492	0.00887926	-14.6045	3' UTR	15	74721204	74724639	3436	1	ENSMUSG00000056665	1797	Them6	MGI Symbol	protein_coding	thioesterase superfamily member 6 [Source:MGI Symbol;Acc:MGI:1925301]	THEM6 PRECURSOR
DMR_3145	15	73997001	73998000	1000	5.24022e-09	2.01948e-06	-14.6019	Exon (ENSMUST00000230277/ENSMUSG00000116256, exon 3 of 5)	15	73994069	74000913	6845	2	ENSMUSG00000116256	2913	Gm32405	MGI Symbol	lincRNA	predicted gene, 32405 [Source:MGI Symbol;Acc:MGI:5591564]
DMR_1942	9	45416001	45417000	1000	0.00545153	0.0727128	-14.6	Promoter (1-2kb)	9	45413473	45414090	618	2	ENSMUSG00000111186	-1911	Gm48135	MGI Symbol	TEC	predicted gene, 48135 [Source:MGI Symbol;Acc:MGI:6097497]
DMR_1104	5	92391001	92392000	1000	0.00472131	0.0664864	-14.5941	Promoter (<=1kb)	5	92392585	92414622	22038	1	ENSMUSG00000034842	-585	Art3	MGI Symbol	protein_coding	ADP-ribosyltransferase 3 [Source:MGI Symbol;Acc:MGI:1202729]
DMR_454	2	152941001	152942000	1000	2.83848e-05	0.00190724	-14.5885	3' UTR	2	152941022	152944556	3535	2	ENSMUSG00000042662	2556	Dusp15	MGI Symbol	protein_coding	dual specificity phosphatase-like 15 [Source:MGI Symbol;Acc:MGI:1934928]
DMR_2089	9	121696001	121697000	1000	0.00857697	0.096719	-14.5876	Promoter (2-3kb)	9	121684627	121693042	8416	2	ENSMUSG00000061536	-2959	Sec22c	MGI Symbol	protein_coding	SEC22 homolog C, vesicle trafficking protein [Source:MGI Symbol;Acc:MGI:2447871]	VESICLE TRAFFICKING SEC22C SEC22 VESICLE TRAFFICKING HOMOLOG C
DMR_3740	19	38624001	38625000	1000	0.00592379	0.0765653	-14.5868	Intron (ENSMUST00000182481/ENSMUSG00000024998, intron 3 of 32)	19	38583368	38652007	68640	1	ENSMUSG00000024998	40633	Plce1	MGI Symbol	protein_coding	phospholipase C, epsilon 1 [Source:MGI Symbol;Acc:MGI:1921305]
DMR_1628	7	133091001	133092000	1000	0.00148437	0.0313737	-14.5833	Intron (ENSMUST00000124096/ENSMUSG00000030849, intron 1 of 6)	7	133025720	133111791	86072	2	ENSMUSG00000030849	19791	Fgfr2	MGI Symbol	protein_coding	fibroblast growth factor receptor 2 [Source:MGI Symbol;Acc:MGI:95523]	FIBROBLAST GROWTH FACTOR RECEPTOR 2 PRECURSOR FGFR 2 EC_2.7.10.1
DMR_2777	12	116363001	116364000	1000	0.000236909	0.00895453	-14.5833	3' UTR	12	116356919	116373091	16173	1	ENSMUSG00000021171	6082	Esyt2	MGI Symbol	protein_coding	extended synaptotagmin-like protein 2 [Source:MGI Symbol;Acc:MGI:1261845]	EXTENDED SYNAPTOTAGMIN 2 E SYT2
DMR_3937	JH584304.1	66001	67000	1000	1.93885e-07	4.10566e-05	-14.5765	Distal Intergenic	45	52691	59690	7000	2	ENSMUSG00000095041	-6311	AC149090.1	Clone-based (Ensembl) gene	protein_coding		PHOSPHATIDYLSERINE DECARBOXYLASE PROENZYME EC_4.1.1.65 [CONTAINS PHOSPHATIDYLSERINE DECARBOXYLASE BETA PHOSPHATIDYLSERINE DECARBOXYLASE ALPHA CHAIN]
DMR_1928	9	42930001	42931000	1000	0.00215146	0.0399777	-14.57	Intron (ENSMUST00000114865/ENSMUSG00000032017, intron 1 of 20)	9	42518135	42944493	426359	2	ENSMUSG00000032017	13493	Grik4	MGI Symbol	protein_coding	glutamate receptor, ionotropic, kainate 4 [Source:MGI Symbol;Acc:MGI:95817]	GLUTAMATE RECEPTOR IONOTROPIC KAINATE 4 PRECURSOR GLUK4 GLUTAMATE RECEPTOR KA 1 KA1
DMR_80	1	83487001	83488000	1000	0.0001586	0.00672536	-14.5649	Distal Intergenic	1	83426596	83427398	803	2	ENSMUSG00000104219	-59603	Gm37989	MGI Symbol	TEC	predicted gene, 37989 [Source:MGI Symbol;Acc:MGI:5611217]
DMR_2259	10	119039001	119040000	1000	0.00241325	0.0430351	-14.5623	Intron (ENSMUST00000220074/ENSMUSG00000112778, intron 3 of 3)	10	119028290	119050499	22210	2	ENSMUSG00000112778	10499	Gm33677	MGI Symbol	lincRNA	predicted gene, 33677 [Source:MGI Symbol;Acc:MGI:5592836]
DMR_1909	9	32717001	32718000	1000	0.00297647	0.0493163	-14.5618	Intron (ENSMUST00000183879/ENSMUSG00000032035, intron 3 of 3)	9	32709652	32711171	1520	2	ENSMUSG00000032035	-5830	Ets1	MGI Symbol	protein_coding	E26 avian leukemia oncogene 1, 5' domain [Source:MGI Symbol;Acc:MGI:95455]
DMR_3230	15	102101001	102102000	1000	0.00043504	0.0135905	-14.5567	Promoter (<=1kb)	15	102102228	102107532	5305	1	ENSMUSG00000037003	-228	Tns2	MGI Symbol	protein_coding	tensin 2 [Source:MGI Symbol;Acc:MGI:2387586]	TENSIN 2 EC_3.1.3.- C1 DOMAIN CONTAINING PHOSPHATASE AND TENSIN HOMOLOG C1 TEN TENSIN C1 DOMAIN CONTAINING PHOSPHATASE
DMR_2685	12	76095001	76096000	1000	1.5673e-05	0.0012385	-14.5541	3' UTR	12	76100901	76105992	5092	1	ENSMUSG00000063450	-4901	Syne2	MGI Symbol	protein_coding	spectrin repeat containing, nuclear envelope 2 [Source:MGI Symbol;Acc:MGI:2449316]	NESPRIN 2 KASH DOMAIN CONTAINING 2 KASH2 NUCLEAR ENVELOPE SPECTRIN REPEAT 2 NUCLEUS AND ACTIN CONNECTING ELEMENT PROTEIN NUANCE SYNAPTIC NUCLEAR ENVELOPE 2 SYNE 2
DMR_1792	8	95886001	95887000	1000	0.00528646	0.0713066	-14.5427	Exon (ENSMUST00000212861/ENSMUSG00000031672, exon 1 of 1)	8	95886336	95888392	2057	2	ENSMUSG00000031672	1392	Got2	MGI Symbol	protein_coding	glutamatic-oxaloacetic transaminase 2, mitochondrial [Source:MGI Symbol;Acc:MGI:95792]
DMR_1774	8	90496001	90497000	1000	0.000317997	0.0109764	-14.5421	Distal Intergenic	8	90247040	90348343	101304	2	ENSMUSG00000043668	-147658	Tox3	MGI Symbol	protein_coding	TOX high mobility group box family member 3 [Source:MGI Symbol;Acc:MGI:3039593]	TOX HIGH MOBILITY GROUP BOX FAMILY MEMBER 3 TRINUCLEOTIDE REPEAT CONTAINING GENE 9
DMR_681	3	131125001	131126000	1000	0.0011861	0.0270743	-14.5212	Intron (ENSMUST00000029611/ENSMUSG00000027985, intron 3 of 11)	3	131136785	131139042	2258	1	ENSMUSG00000027985	-10785	Lef1	MGI Symbol	protein_coding	lymphoid enhancer binding factor 1 [Source:MGI Symbol;Acc:MGI:96770]
DMR_304	2	37800001	37801000	1000	0.0051344	0.0699869	-14.4899	3' UTR	2	37795169	37796616	1448	1	ENSMUSG00000035403	4832	Crb2	MGI Symbol	protein_coding	crumbs family member 2 [Source:MGI Symbol;Acc:MGI:2679260]	SCAVENGER RECEPTOR CLASS F MEMBER PRECURSOR SCAVENGER RECEPTOR EXPRESSED BY ENDOTHELIAL CELLS SREC
DMR_2873	13	60891001	60892000	1000	1.778e-06	0.000234428	-14.4869	Intron (ENSMUST00000225690/ENSMUSG00000114635, intron 2 of 8)	13	60895351	60896286	936	2	ENSMUSG00000114487	4286	Gm49393	MGI Symbol	protein_coding	predicted gene, 49393 [Source:MGI Symbol;Acc:MGI:6121623]
DMR_1291	6	50638001	50639000	1000	0.00368479	0.0568374	-14.4781	Distal Intergenic	6	50627680	50628339	660	2	ENSMUSG00000107740	-9662	Gm18765	MGI Symbol	processed_pseudogene	predicted gene, 18765 [Source:MGI Symbol;Acc:MGI:5010950]
DMR_3261	16	21041001	21042000	1000	1.57218e-07	3.47065e-05	-14.4756	Distal Intergenic	16	21021328	21021842	515	1	ENSMUSG00000116592	19673	Gm18770	MGI Symbol	processed_pseudogene	predicted gene, 18770 [Source:MGI Symbol;Acc:MGI:5010955]
DMR_2790	13	15642001	15643000	1000	2.72366e-05	0.00185158	-14.475	Intron (ENSMUST00000130065/ENSMUSG00000021318, intron 5 of 11)	13	15649935	15650145	211	1	ENSMUSG00000021318	-6935	Gli3	MGI Symbol	protein_coding	GLI-Kruppel family member GLI3 [Source:MGI Symbol;Acc:MGI:95729]	TRANSCRIPTIONAL ACTIVATOR GLI3 GLI3 FORM OF 190 KDA GLI3 190 GLI3 FULL LENGTH GLI3FL [CONTAINS TRANSCRIPTIONAL REPRESSOR GLI3R GLI3 C TERMINALLY TRUNCATED FORM GLI3 FORM OF 83 KDA GLI3 83 ]
DMR_1608	7	122470001	122471000	1000	0.00878036	0.0981226	-14.4463	Intron (ENSMUST00000143692/ENSMUSG00000052889, intron 5 of 17)	7	122463438	122466160	2723	1	ENSMUSG00000052889	6563	Prkcb	MGI Symbol	protein_coding	protein kinase C, beta [Source:MGI Symbol;Acc:MGI:97596]
DMR_679	3	129347001	129348000	1000	6.50427e-05	0.00355284	-14.4402	Distal Intergenic	3	129354004	129355105	1102	1	ENSMUSG00000105166	-6004	Gm42629	MGI Symbol	TEC	predicted gene 42629 [Source:MGI Symbol;Acc:MGI:5662766]
DMR_2306	11	19047001	19048000	1000	0.00293065	0.0488286	-14.4384	Distal Intergenic	11	19065276	19075740	10465	1	ENSMUSG00000086025	-17276	4933406G16Rik	MGI Symbol	lincRNA	RIKEN cDNA 4933406G16 gene [Source:MGI Symbol;Acc:MGI:1921309]
DMR_1984	9	63724001	63725000	1000	0.00282394	0.0475751	-14.4213	Intron (ENSMUST00000034973/ENSMUSG00000032402, intron 1 of 8)	9	63654799	63711969	57171	2	ENSMUSG00000032402	-12032	Smad3	MGI Symbol	protein_coding	SMAD family member 3 [Source:MGI Symbol;Acc:MGI:1201674]
DMR_2523	11	118552001	118553000	1000	2.44978e-09	1.05458e-06	-14.4189	Intron (ENSMUST00000117731/ENSMUSG00000025576, intron 3 of 13)	11	118502842	118569910	67069	2	ENSMUSG00000025576	16910	Rbfox3	MGI Symbol	protein_coding	RNA binding protein, fox-1 homolog (C. elegans) 3 [Source:MGI Symbol;Acc:MGI:106368]	RNA BINDING FOX 1 HOMOLOG 3 FOX 1 HOMOLOG C NEURONAL NUCLEI ANTIGEN NEUN ANTIGEN
DMR_3367	17	3136001	3137000	1000	0.000100147	0.00485643	-14.4123	Intron (ENSMUST00000232079/ENSMUSG00000046201, intron 1 of 3)	17	3130158	3130512	355	2	ENSMUSG00000046201	-5489	Scaf8	MGI Symbol	protein_coding	SR-related CTD-associated factor 8 [Source:MGI Symbol;Acc:MGI:1925212]	SR RELATED AND CTD ASSOCIATED FACTOR 4 CTD BINDING SR RA4 SPLICING FACTOR ARGININE/SERINE RICH 15
DMR_1672	8	13964001	13965000	1000	2.13087e-11	1.64192e-08	-14.4116	Promoter (2-3kb)	8	13953756	13961972	8217	2	ENSMUSG00000050052	-2029	Tdrp	MGI Symbol	protein_coding	testis development related protein [Source:MGI Symbol;Acc:MGI:1919398]
DMR_2471	11	102466001	102467000	1000	0.002059	0.0388471	-14.4025	Promoter (<=1kb)	11	102466287	102466955	669	2	ENSMUSG00000034664	0	Itga2b	MGI Symbol	protein_coding	integrin alpha 2b [Source:MGI Symbol;Acc:MGI:96601]
DMR_1611	7	124014001	124015000	1000	0.000425575	0.0134106	-14.3932	Intron (ENSMUST00000106437/ENSMUSG00000078591, intron 1 of 1)	7	123971046	123983454	12409	2	ENSMUSG00000078591	-30547	Hs3st4	MGI Symbol	protein_coding	heparan sulfate (glucosamine) 3-O-sulfotransferase 4 [Source:MGI Symbol;Acc:MGI:1333792]	HEPARAN SULFATE GLUCOSAMINE 3 O SULFOTRANSFERASE 4 EC_2.8.2.23 HEPARAN SULFATE D GLUCOSAMINYL 3 O SULFOTRANSFERASE 4 3 OST 4 HEPARAN SULFATE 3 O SULFOTRANSFERASE 4 H3 OST 4
DMR_1010	4	154455001	154456000	1000	0.000254297	0.00938645	-14.3923	Intron (ENSMUST00000030902/ENSMUSG00000039410, intron 3 of 16)	4	154476469	154528765	52297	2	ENSMUSG00000039410	72765	Prdm16	MGI Symbol	protein_coding	PR domain containing 16 [Source:MGI Symbol;Acc:MGI:1917923]
DMR_2758	12	108865001	108866000	1000	0.00384429	0.0584655	-14.3911	Promoter (2-3kb)	12	108862564	108862669	106	2	ENSMUSG00000088217	-2332	Gm22079	MGI Symbol	snRNA	predicted gene, 22079 [Source:MGI Symbol;Acc:MGI:5451856]
DMR_2659	12	69413001	69414000	1000	1.19187e-05	0.00102275	-14.3822	Distal Intergenic	12	69370484	69372468	1985	2	ENSMUSG00000052673	-40533	Gm9887	MGI Symbol	antisense	predicted gene 9887 [Source:MGI Symbol;Acc:MGI:3642578]
DMR_431	2	136009001	136010000	1000	0.000109121	0.00516026	-14.3791	Intron (ENSMUST00000184371/ENSMUSG00000039943, intron 35 of 36)	2	136007230	136008043	814	1	ENSMUSG00000039943	1771	Plcb4	MGI Symbol	protein_coding	phospholipase C, beta 4 [Source:MGI Symbol;Acc:MGI:107464]
DMR_1923	9	41676001	41677000	1000	0.00234054	0.0421773	-14.3711	Promoter (<=1kb)	9	41659164	41675054	15891	2	ENSMUSG00000110727	-947	Gm48784	MGI Symbol	lincRNA	predicted gene, 48784 [Source:MGI Symbol;Acc:MGI:6098483]
DMR_2711	12	83737001	83738000	1000	6.75205e-09	2.52457e-06	-14.3658	Distal Intergenic	12	83742762	83743037	276	1	ENSMUSG00000113881	-4762	Gm18592	MGI Symbol	processed_pseudogene	predicted gene, 18592 [Source:MGI Symbol;Acc:MGI:5010777]
DMR_528	2	179185001	179186000	1000	0.000816815	0.0210116	-14.3605	Distal Intergenic	2	179177425	179177880	456	1	ENSMUSG00000061897	7576	Gm14292	MGI Symbol	processed_pseudogene	predicted gene 14292 [Source:MGI Symbol;Acc:MGI:3649964]
DMR_587	3	52396001	52397000	1000	1.57051e-05	0.00123984	-14.3579	Distal Intergenic	3	52425408	52425648	241	1	ENSMUSG00000103454	-28408	Gm38098	MGI Symbol	processed_pseudogene	predicted gene, 38098 [Source:MGI Symbol;Acc:MGI:5611326]
DMR_3541	17	86242001	86243000	1000	0.00132094	0.0291222	-14.3483	Intron (ENSMUST00000097275/ENSMUSG00000045038, intron 1 of 14)	17	86285164	86287178	2015	2	ENSMUSG00000045038	44178	Prkce	MGI Symbol	protein_coding	protein kinase C, epsilon [Source:MGI Symbol;Acc:MGI:97599]	KINASE C EPSILON TYPE EC_2.7.11.13 NPKC EPSILON
DMR_3716	19	23860001	23861000	1000	0.00301101	0.049657	-14.3459	Intron (ENSMUST00000025830/ENSMUSG00000024897, intron 1 of 12)	19	23904457	23947376	42920	1	ENSMUSG00000024897	-43457	Apba1	MGI Symbol	protein_coding	amyloid beta (A4) precursor protein binding, family A, member 1 [Source:MGI Symbol;Acc:MGI:1860297]	AMYLOID BETA A4 PRECURSOR BINDING FAMILY A MEMBER 1 ADAPTER X11ALPHA NEURON SPECIFIC X11 NEURONAL MUNC18 1 INTERACTING 1 MINT 1
DMR_1604	7	118741001	118742000	1000	0.00836089	0.0951507	-14.3378	Promoter (<=1kb)	7	118740449	118741181	733	2	ENSMUSG00000108979	0	1700016B15Rik	MGI Symbol	TEC	RIKEN cDNA 1700016B15 gene [Source:MGI Symbol;Acc:MGI:1916677]
DMR_2934	14	19171001	19172000	1000	0.000947118	0.0232768	-14.3322	Distal Intergenic	14	19159695	19164408	4714	1	ENSMUSG00000091557	11306	Gm8584	MGI Symbol	unprocessed_pseudogene	predicted gene 8584 [Source:MGI Symbol;Acc:MGI:3643662]
DMR_3543	17	86904001	86905000	1000	1.28604e-09	6.1322e-07	-14.3234	Distal Intergenic	17	86917348	86922367	5020	1	ENSMUSG00000037689	-12348	Tmem247	MGI Symbol	protein_coding	transmembrane protein 247 [Source:MGI Symbol;Acc:MGI:1925719]	TRANSMEMBRANE 247
DMR_1980	9	62395001	62396000	1000	0.0035648	0.0555958	-14.3178	Distal Intergenic	9	62373439	62377781	4343	1	ENSMUSG00000032249	21562	Anp32a	MGI Symbol	protein_coding	acidic (leucine-rich) nuclear phosphoprotein 32 family, member A [Source:MGI Symbol;Acc:MGI:108447]	ACIDIC LEUCINE RICH NUCLEAR PHOSPHOPROTEIN 32 FAMILY MEMBER
DMR_1891	9	21249001	21250000	1000	0.00130333	0.0288884	-14.3143	Promoter (<=1kb)	9	21242912	21248443	5532	2	ENSMUSG00000045087	-558	S1pr5	MGI Symbol	protein_coding	sphingosine-1-phosphate receptor 5 [Source:MGI Symbol;Acc:MGI:2150641]	MELANOCYTE STIMULATING HORMONE RECEPTOR MSH R MELANOCORTIN RECEPTOR 1 MC1 R
DMR_1657	8	4925001	4926000	1000	0.00716744	0.0863397	-14.3078	Distal Intergenic	8	4861169	4861651	483	1	ENSMUSG00000062152	63832	Rpl21-ps14	MGI Symbol	processed_pseudogene	ribosomal protein L21, pseudogene 14 [Source:MGI Symbol;Acc:MGI:3648110]
DMR_3727	19	29860001	29861000	1000	0.00388797	0.0588291	-14.2906	Distal Intergenic	19	29874191	29875217	1027	2	ENSMUSG00000117883	14217	Gm50380	MGI Symbol	processed_pseudogene	predicted gene, 50380 [Source:MGI Symbol;Acc:MGI:6303279]
DMR_1080	5	68636001	68637000	1000	0.000190104	0.00768194	-14.2857	Distal Intergenic	5	68569504	68594746	25243	2	ENSMUSG00000106854	-41255	Gm42850	MGI Symbol	unprocessed_pseudogene	predicted gene 42850 [Source:MGI Symbol;Acc:MGI:5662987]
DMR_2622	12	31238001	31239000	1000	2.5416e-07	5.11987e-05	-14.2857	Promoter (1-2kb)	12	31240770	31240979	210	1	ENSMUSG00000112187	-1770	Gm6993	MGI Symbol	protein_coding	predicted gene 6993 [Source:MGI Symbol;Acc:MGI:3644833]
DMR_2898	13	94652001	94653000	1000	0.00028397	0.0101799	-14.2857	Distal Intergenic	13	94645899	94647344	1446	2	ENSMUSG00000113598	-4657	Gm48287	MGI Symbol	lincRNA	predicted gene, 48287 [Source:MGI Symbol;Acc:MGI:6097724]
DMR_3588	18	38963001	38964000	1000	0.00443708	0.0638942	-14.2857	Intron (ENSMUST00000148850/ENSMUSG00000118193, intron 2 of 5)	18	38955709	38970935	15227	1	ENSMUSG00000117994	7292	Gm5820	MGI Symbol	lincRNA	predicted gene 5820 [Source:MGI Symbol;Acc:MGI:3646292]
DMR_1889	9	20392001	20393000	1000	2.54742e-07	5.12142e-05	-14.2841	Distal Intergenic	9	20385234	20387728	2495	1	ENSMUSG00000110910	6767	4921534A09Rik	MGI Symbol	TEC	RIKEN cDNA 4921534A09 gene [Source:MGI Symbol;Acc:MGI:2444504]
DMR_2167	10	67008001	67009000	1000	0.00435661	0.0631301	-14.2784	Intron (ENSMUST00000217788/ENSMUSG00000112925, intron 1 of 4)	10	67005075	67041326	36252	1	ENSMUSG00000112925	2926	Gm31763	MGI Symbol	antisense	predicted gene, 31763 [Source:MGI Symbol;Acc:MGI:5590922]
DMR_1709	8	41110001	41111000	1000	0.00112147	0.0260807	-14.2753	Intron (ENSMUST00000059115/ENSMUSG00000045636, intron 1 of 13)	8	40990918	41114667	123750	2	ENSMUSG00000045636	3667	Mtus1	MGI Symbol	protein_coding	mitochondrial tumor suppressor 1 [Source:MGI Symbol;Acc:MGI:2142572]	MICROTUBULE ASSOCIATED TUMOR SUPPRESSOR 1 MITOCHONDRIAL TUMOR SUPPRESSOR 1
DMR_1355	6	101176001	101177000	1000	0.00458662	0.0653458	-14.2747	Intron (ENSMUST00000203474/ENSMUSG00000107427, intron 3 of 3)	6	101198569	101210269	11701	1	ENSMUSG00000035357	-21569	Pdzrn3	MGI Symbol	protein_coding	PDZ domain containing RING finger 3 [Source:MGI Symbol;Acc:MGI:1933157]
DMR_2487	11	108314001	108315000	1000	0.000173806	0.00719113	-14.2742	Intron (ENSMUST00000059595/ENSMUSG00000050965, intron 2 of 16)	11	108343354	108395905	52552	1	ENSMUSG00000050965	-28354	Prkca	MGI Symbol	protein_coding	protein kinase C, alpha [Source:MGI Symbol;Acc:MGI:97595]
DMR_2901	13	95814001	95815000	1000	0.00759239	0.0895775	-14.2619	Intron (ENSMUST00000068603/ENSMUSG00000021676, intron 2 of 35)	13	95746450	95764397	17948	2	ENSMUSG00000021676	-49604	Iqgap2	MGI Symbol	protein_coding	IQ motif containing GTPase activating protein 2 [Source:MGI Symbol;Acc:MGI:2449975]
DMR_58	1	71485001	71486000	1000	0.000678541	0.0185195	-14.2602	Distal Intergenic	1	71493737	71493814	78	2	ENSMUSG00000101617	7814	Gm6947	MGI Symbol	processed_pseudogene	predicted gene 6947 [Source:MGI Symbol;Acc:MGI:3647350]
DMR_1515	7	46587001	46588000	1000	0.00828004	0.0945705	-14.2558	Intron (ENSMUST00000033127/ENSMUSG00000030839, intron 9 of 10)	7	46443221	46603242	160022	2	ENSMUSG00000030839	15242	Sergef	MGI Symbol	protein_coding	secretion regulating guanine nucleotide exchange factor [Source:MGI Symbol;Acc:MGI:1351630]
DMR_3030	14	76195001	76196000	1000	0.000101468	0.00490031	-14.2505	Distal Intergenic	14	76236691	76237545	855	2	ENSMUSG00000095427	41545	Rps2-ps6	MGI Symbol	processed_pseudogene	ribosomal protein S2, pseudogene 6 [Source:MGI Symbol;Acc:MGI:3644876]
DMR_568	3	37340001	37341000	1000	1.24179e-05	0.00105162	-14.2413	Exon (ENSMUST00000198874/ENSMUSG00000105063, exon 1 of 1)	3	37339017	37341520	2504	1	ENSMUSG00000105063	984	Gm43488	MGI Symbol	TEC	predicted gene 43488 [Source:MGI Symbol;Acc:MGI:5663625]
DMR_36	1	39720001	39721000	1000	0.00175981	0.0350909	-14.2385	Promoter (<=1kb)	1	39665301	39720997	55697	2	ENSMUSG00000057173	0	Rfx8	MGI Symbol	protein_coding	regulatory factor X 8 [Source:MGI Symbol;Acc:MGI:3588206]	REGULATORY FACTOR X
DMR_1261	6	24930001	24931000	1000	0.0042245	0.0619421	-14.2308	Distal Intergenic	6	24951141	24956297	5157	2	ENSMUSG00000048022	25297	Tmem229a	MGI Symbol	protein_coding	transmembrane protein 229A [Source:MGI Symbol;Acc:MGI:2442812]	TRANSMEMBRANE
DMR_1626	7	132613001	132614000	1000	0.000424517	0.0133835	-14.2028	Intron (ENSMUST00000148669/ENSMUSG00000030946, intron 1 of 2)	7	132610708	132705777	95070	1	ENSMUSG00000030946	2293	Lhpp	MGI Symbol	protein_coding	phospholysine phosphohistidine inorganic pyrophosphate phosphatase [Source:MGI Symbol;Acc:MGI:1923679]
DMR_634	3	95190001	95191000	1000	0.00564283	0.0743759	-14.2012	Exon (ENSMUST00000107209/ENSMUSG00000038766, exon 7 of 9)	3	95187589	95191898	4310	2	ENSMUSG00000038766	898	Gabpb2	MGI Symbol	protein_coding	GA repeat binding protein, beta 2 [Source:MGI Symbol;Acc:MGI:95612]
DMR_135	1	132696001	132697000	1000	0.00120674	0.027388	-14.1865	Intron (ENSMUST00000094569/ENSMUSG00000026442, intron 1 of 29)	1	132569249	132707326	138078	2	ENSMUSG00000026442	10326	Nfasc	MGI Symbol	protein_coding	neurofascin [Source:MGI Symbol;Acc:MGI:104753]	NEUROFASCIN PRECURSOR
DMR_1362	6	114130001	114131000	1000	0.00111291	0.0259412	-14.1758	Promoter (<=1kb)	6	114131241	114249952	118712	1	ENSMUSG00000030307	-241	Slc6a11	MGI Symbol	protein_coding	solute carrier family 6 (neurotransmitter transporter, GABA), member 11 [Source:MGI Symbol;Acc:MGI:95630]	SODIUM AND CHLORIDE DEPENDENT GABA TRANSPORTER 3 GAT 3 SOLUTE CARRIER FAMILY 6 MEMBER 11
DMR_23	1	33693001	33694000	1000	6.44656e-06	0.000640709	-14.1675	Distal Intergenic	1	33671915	33674228	2314	2	ENSMUSG00000102198	-18773	Gm38173	MGI Symbol	TEC	predicted gene, 38173 [Source:MGI Symbol;Acc:MGI:5611401]
DMR_3767	19	47974001	47975000	1000	0.00032888	0.0112638	-14.1621	Exon (ENSMUST00000066308/ENSMUSG00000046585, exon 10 of 18)	19	47937712	48035387	97676	1	ENSMUSG00000046585	36289	Cfap58	MGI Symbol	protein_coding	cilia and flagella associated protein 58 [Source:MGI Symbol;Acc:MGI:2685815]	COILED COIL DOMAIN CONTAINING
DMR_1176	5	122424001	122425000	1000	0.00701996	0.0852407	-14.1593	Intron (ENSMUST00000122010/ENSMUSG00000029466, intron 2 of 11)	5	122422481	122443434	20954	1	ENSMUSG00000029466	1520	Anapc7	MGI Symbol	protein_coding	anaphase promoting complex subunit 7 [Source:MGI Symbol;Acc:MGI:1929711]	ANAPHASE PROMOTING COMPLEX SUBUNIT
DMR_1072	5	66074001	66075000	1000	7.43275e-05	0.00391847	-14.1524	Promoter (1-2kb)	5	66069501	66072895	3395	2	ENSMUSG00000107304	-1106	Gm43775	MGI Symbol	TEC	predicted gene 43775 [Source:MGI Symbol;Acc:MGI:5663912]
DMR_200	1	175749001	175750000	1000	0.00329133	0.0526837	-14.1509	Intron (ENSMUST00000094288/ENSMUSG00000026523, intron 9 of 27)	1	175767038	175815731	48694	1	ENSMUSG00000026523	-17038	Wdr64	MGI Symbol	protein_coding	WD repeat domain 64 [Source:MGI Symbol;Acc:MGI:1923070]	WD REPEAT CONTAINING 64
DMR_3036	14	79287001	79288000	1000	0.0048154	0.0672721	-14.1254	Distal Intergenic	14	79288756	79301645	12890	2	ENSMUSG00000022018	13645	Rgcc	MGI Symbol	protein_coding	regulator of cell cycle [Source:MGI Symbol;Acc:MGI:1913464]	REGULATOR OF CELL CYCLE RGCC RESPONSE GENE TO COMPLEMENT 32 RGC 32
DMR_1829	8	119559001	119560000	1000	0.00597554	0.0769739	-14.1243	Promoter (<=1kb)	8	119508156	119558735	50580	2	ENSMUSG00000031835	-266	Mbtps1	MGI Symbol	protein_coding	membrane-bound transcription factor peptidase, site 1 [Source:MGI Symbol;Acc:MGI:1927235]
DMR_313	2	49868001	49869000	1000	0.0050756	0.0694729	-14.1182	Intron (ENSMUST00000028103/ENSMUSG00000026765, intron 3 of 9)	2	49840090	49942537	102448	1	ENSMUSG00000026765	27911	Lypd6b	MGI Symbol	protein_coding	LY6/PLAUR domain containing 6B [Source:MGI Symbol;Acc:MGI:1919147]
DMR_804	4	88308001	88309000	1000	0.000282747	0.0101493	-14.1176	Intron (ENSMUST00000097992/ENSMUSG00000038368, intron 20 of 43)	4	88303137	88326235	23099	1	ENSMUSG00000038368	4864	Focad	MGI Symbol	protein_coding	focadhesin [Source:MGI Symbol;Acc:MGI:2676921]
DMR_2584	12	21231001	21232000	1000	3.6029e-07	6.78563e-05	-14.1038	Intron (ENSMUST00000064595/ENSMUSG00000052632, intron 16 of 28)	12	21240825	21247323	6499	2	ENSMUSG00000052632	15323	Asap2	MGI Symbol	protein_coding	ArfGAP with SH3 domain, ankyrin repeat and PH domain 2 [Source:MGI Symbol;Acc:MGI:2685438]
DMR_1766	8	87112001	87113000	1000	0.00253941	0.0444516	-14.0853	Promoter (1-2kb)	8	87114645	87198404	83760	1	ENSMUSG00000098684	-1645	Gm27246	MGI Symbol	lincRNA	predicted gene 27246 [Source:MGI Symbol;Acc:MGI:5521089]
DMR_1417	6	140456001	140457000	1000	0.0016917	0.0341221	-14.0845	Intron (ENSMUST00000087622/ENSMUSG00000030231, intron 3 of 30)	6	140432989	140553029	120041	1	ENSMUSG00000030231	23012	Plekha5	MGI Symbol	protein_coding	pleckstrin homology domain containing, family A member 5 [Source:MGI Symbol;Acc:MGI:1923802]
DMR_2429	11	90414001	90415000	1000	0.00327577	0.0525107	-14.0805	Distal Intergenic	11	90336536	90390895	54360	2	ENSMUSG00000003949	-23106	Hlf	MGI Symbol	protein_coding	hepatic leukemia factor [Source:MGI Symbol;Acc:MGI:96108]	HEPATIC LEUKEMIA FACTOR
DMR_1458	7	18404001	18405000	1000	4.14644e-05	0.00254708	-14.0774	Distal Intergenic	7	18396516	18400865	4350	2	ENSMUSG00000109209	-3136	Gm45104	MGI Symbol	TEC	predicted gene 45104 [Source:MGI Symbol;Acc:MGI:5753680]
DMR_2455	11	97977001	97978000	1000	4.8371e-10	2.7004e-07	-14.0759	Intron (ENSMUST00000017561/ENSMUSG00000017417, intron 2 of 13)	11	97968792	97969235	444	1	ENSMUSG00000017417	8209	Plxdc1	MGI Symbol	protein_coding	plexin domain containing 1 [Source:MGI Symbol;Acc:MGI:1919574]	PLEXIN DOMAIN CONTAINING PRECURSOR TUMOR ENDOTHELIAL MARKER 7
DMR_2849	13	53133001	53134000	1000	0.00315336	0.0511596	-14.0758	Intron (ENSMUST00000130235/ENSMUSG00000021464, intron 2 of 8)	13	53028918	53035090	6173	1	ENSMUSG00000021464	104083	Ror2	MGI Symbol	protein_coding	receptor tyrosine kinase-like orphan receptor 2 [Source:MGI Symbol;Acc:MGI:1347521]	TYROSINE KINASE TRANSMEMBRANE RECEPTOR PRECURSOR NEUROTROPHIC TYROSINE KINASE RECEPTOR RELATED
DMR_197	1	172583001	172584000	1000	0.00628176	0.0795085	-14.0741	Intron (ENSMUST00000065679/ENSMUSG00000053318, intron 4 of 4)	1	172588979	172590449	1471	2	ENSMUSG00000053318	6449	Slamf8	MGI Symbol	protein_coding	SLAM family member 8 [Source:MGI Symbol;Acc:MGI:1921998]
DMR_2113	10	18662001	18663000	1000	0.000436557	0.0136274	-14.0726	Intron (ENSMUST00000215836/ENSMUSG00000019852, intron 6 of 33)	10	18743469	18837979	94511	1	ENSMUSG00000019852	-80469	Arfgef3	MGI Symbol	protein_coding	ARFGEF family member 3 [Source:MGI Symbol;Acc:MGI:106387]	BREFELDIN A INHIBITED GUANINE NUCLEOTIDE EXCHANGE 3 ARFGEF FAMILY MEMBER 3
DMR_972	4	149145001	149146000	1000	0.000846504	0.0215266	-14.0697	Promoter (1-2kb)	4	149142497	149143388	892	2	ENSMUSG00000080746	-1613	Rpsa-ps12	MGI Symbol	processed_pseudogene	ribosomal protein SA, pseudogene 12 [Source:MGI Symbol;Acc:MGI:3651234]
DMR_2221	10	86795001	86796000	1000	6.05724e-05	0.0033757	-14.068	Intron (ENSMUST00000218802/ENSMUSG00000112743, intron 1 of 13)	10	86779005	86838389	59385	1	ENSMUSG00000054027	15996	Nt5dc3	MGI Symbol	protein_coding	5'-nucleotidase domain containing 3 [Source:MGI Symbol;Acc:MGI:3513266]	5' NUCLEOTIDASE DOMAIN CONTAINING 3 EC_3.1.3.-
DMR_2347	11	52281001	52282000	1000	0.000207155	0.0081626	-14.0496	Intron (ENSMUST00000150973/ENSMUSG00000086395, intron 1 of 1)	11	52252371	52282571	30201	2	ENSMUSG00000000782	571	Tcf7	MGI Symbol	protein_coding	transcription factor 7, T cell specific [Source:MGI Symbol;Acc:MGI:98507]	TRANSCRIPTION FACTOR 7 TCF 7 T CELL SPECIFIC TRANSCRIPTION FACTOR 1 T CELL FACTOR 1 TCF 1
DMR_1394	6	124900001	124901000	1000	0.000115627	0.00536938	-14.0491	Distal Intergenic	6	124908599	124910051	1453	2	ENSMUSG00000030124	9051	Lag3	MGI Symbol	protein_coding	lymphocyte-activation gene 3 [Source:MGI Symbol;Acc:MGI:106588]
DMR_1287	6	41698001	41699000	1000	0.00110875	0.0258737	-14.0468	Promoter (<=1kb)	6	41688019	41699168	11150	2	ENSMUSG00000029866	168	Kel	MGI Symbol	protein_coding	Kell blood group [Source:MGI Symbol;Acc:MGI:1346053]	KELL BLOOD GROUP GLYCOPROTEIN EC_3.4.24.- CD238 ANTIGEN
DMR_3651	18	75372001	75373000	1000	0.00179945	0.0356382	-14.0436	Promoter (1-2kb)	18	75374914	75394001	19088	1	ENSMUSG00000025880	-1914	Smad7	MGI Symbol	protein_coding	SMAD family member 7 [Source:MGI Symbol;Acc:MGI:1100518]	MOTHERS AGAINST DECAPENTAPLEGIC HOMOLOG 7 MAD HOMOLOG 7 MOTHERS AGAINST DPP HOMOLOG 7 MOTHERS AGAINST DECAPENTAPLEGIC HOMOLOG 8 MAD HOMOLOG 8 MOTHERS AGAINST DPP HOMOLOG 8 SMAD FAMILY MEMBER 7 SMAD 7 SMAD7
DMR_1035	5	27792001	27793000	1000	0.00120282	0.0273205	-14.0351	Promoter (<=1kb)	5	27781449	27791691	10243	2	ENSMUSG00000002221	-310	Paxip1	MGI Symbol	protein_coding	PAX interacting (with transcription-activation domain) protein 1 [Source:MGI Symbol;Acc:MGI:1890430]
DMR_1409	6	135221001	135222000	1000	0.00672327	0.0830523	-14.0351	Intron (ENSMUST00000111915/ENSMUSG00000030207, intron 5 of 12)	6	135231601	135236238	4638	1	ENSMUSG00000030207	-9601	Fam234b	MGI Symbol	protein_coding	family with sequence similarity 234, member B [Source:MGI Symbol;Acc:MGI:1921775]
DMR_2368	11	67037001	67038000	1000	0.00708248	0.085713	-14.0287	3' UTR	11	67038269	67040527	2259	2	ENSMUSG00000020910	2527	Adprm	MGI Symbol	protein_coding	ADP-ribose/CDP-alcohol diphosphatase, manganese dependent [Source:MGI Symbol;Acc:MGI:1913608]
DMR_792	4	69875001	69876000	1000	4.879e-09	1.90876e-06	-14.0271	Distal Intergenic	4	69853947	69854684	738	1	ENSMUSG00000085627	21054	Gm11222	MGI Symbol	processed_pseudogene	predicted gene 11222 [Source:MGI Symbol;Acc:MGI:3651632]
DMR_2850	13	53168001	53169000	1000	6.51642e-06	0.000645122	-14.0258	Intron (ENSMUST00000130235/ENSMUSG00000021464, intron 1 of 8)	13	53131960	53275658	143699	2	ENSMUSG00000021464	106658	Ror2	MGI Symbol	protein_coding	receptor tyrosine kinase-like orphan receptor 2 [Source:MGI Symbol;Acc:MGI:1347521]	TYROSINE KINASE TRANSMEMBRANE RECEPTOR PRECURSOR NEUROTROPHIC TYROSINE KINASE RECEPTOR RELATED
DMR_361	2	84936001	84937000	1000	7.26957e-09	2.6801e-06	-14.0198	Promoter (<=1kb)	2	84936579	84937834	1256	1	ENSMUSG00000027074	0	Slc43a3	MGI Symbol	protein_coding	solute carrier family 43, member 3 [Source:MGI Symbol;Acc:MGI:1931054]
DMR_3140	15	72706001	72707000	1000	0.000140533	0.0061819	-14.0183	Intron (ENSMUST00000023276/ENSMUSG00000047921, intron 18 of 21)	15	72721321	72721387	67	2	ENSMUSG00000047921	14387	Trappc9	MGI Symbol	protein_coding	trafficking protein particle complex 9 [Source:MGI Symbol;Acc:MGI:1923760]
DMR_326	2	59167001	59168000	1000	0.000463583	0.0142321	-14.0123	Intron (ENSMUST00000168631/ENSMUSG00000026991, intron 1 of 20)	2	59161927	59305366	143440	1	ENSMUSG00000026991	5074	Pkp4	MGI Symbol	protein_coding	plakophilin 4 [Source:MGI Symbol;Acc:MGI:109281]
DMR_1856	8	122079001	122080000	1000	9.27255e-05	0.00458921	-14.0067	Intron (ENSMUST00000127664/ENSMUSG00000092329, intron 1 of 15)	8	122000847	122007140	6294	1	ENSMUSG00000092329	78154	Galnt2l	MGI Symbol	protein_coding	polypeptide N-acetylgalactosaminyltransferase 2-like [Source:MGI Symbol;Acc:MGI:5141853]	POLYPEPTIDE N ACETYLGALACTOSAMINYLTRANSFERASE 2 EC_2.4.1.41 POLYPEPTIDE GALNAC TRANSFERASE 2 GALNAC T2 PP GANTASE 2 UDP ACETYLGALACTOSAMINYLTRANSFERASE 2 UDP GALNAC:POLYPEPTIDE N ACETYLGALACTOSAMINYLTRANSFERASE 2 [CONTAINS POLYPEPTIDE N ACETYLGALACTOSAMINYLTRANSFERASE 2 SOLUBLE FORM]
DMR_1317	6	71369001	71370000	1000	0.0090446	0.0998803	-13.9996	Intron (ENSMUST00000205022/ENSMUSG00000108289, intron 1 of 1)	6	71373427	71379169	5743	1	ENSMUSG00000053977	-3427	Cd8a	MGI Symbol	protein_coding	CD8 antigen, alpha chain [Source:MGI Symbol;Acc:MGI:88346]
DMR_2111	10	18139001	18140000	1000	9.71923e-47	8.56356e-43	-13.9947	Promoter (<=1kb)	10	18128903	18139114	10212	2	ENSMUSG00000071392	0	Ect2l	MGI Symbol	protein_coding	epithelial cell transforming sequence 2 oncogene-like [Source:MGI Symbol;Acc:MGI:3641723]	EPITHELIAL CELL TRANSFORMING SEQUENCE 2 ONCOGENE LUNG SPECIFIC F BOX AND DH DOMAIN CONTAINING GUANINE NUCLEOTIDE EXCHANGE FACTOR LFDH
DMR_2499	11	114639001	114640000	1000	2.49618e-06	0.000306758	-13.9926	Distal Intergenic	11	114664608	114664909	302	1	ENSMUSG00000083769	-24608	Gm11689	MGI Symbol	processed_pseudogene	predicted gene 11689 [Source:MGI Symbol;Acc:MGI:3652327]
DMR_3635	18	68221001	68222000	1000	0.00143317	0.0306624	-13.9667	Intron (ENSMUST00000063775/ENSMUSG00000024544, intron 3 of 5)	18	68228067	68268630	40564	1	ENSMUSG00000024544	-6067	Ldlrad4	MGI Symbol	protein_coding	low density lipoprotein receptor class A domain containing 4 [Source:MGI Symbol;Acc:MGI:1277150]	TMEPAI PROSTATE TRANSMEMBRANE ANDROGEN INDUCED 1 TRANSMEMBRANE PROSTATE ANDROGEN INDUCED
DMR_1998	9	70987001	70988000	1000	3.60912e-06	0.000408144	-13.9661	Distal Intergenic	9	70798172	70952226	154055	2	ENSMUSG00000032207	-34775	Lipc	MGI Symbol	protein_coding	lipase, hepatic [Source:MGI Symbol;Acc:MGI:96216]
DMR_181	1	165846001	165847000	1000	0.00879849	0.0981959	-13.9587	Promoter (<=1kb)	1	165845087	165846085	999	2	ENSMUSG00000103768	0	Gm37856	MGI Symbol	TEC	predicted gene, 37856 [Source:MGI Symbol;Acc:MGI:5611084]
DMR_1087	5	75115001	75116000	1000	0.00489718	0.0680067	-13.9572	Intron (ENSMUST00000202993/ENSMUSG00000107192, intron 1 of 3)	5	75110321	75147107	36787	1	ENSMUSG00000107192	4680	Gm19583	MGI Symbol	lincRNA	predicted gene, 19583 [Source:MGI Symbol;Acc:MGI:5011768]
DMR_335	2	70914001	70915000	1000	0.00457209	0.0651898	-13.9535	Distal Intergenic	2	70877829	70884408	6580	1	ENSMUSG00000085868	36172	Gm13632	MGI Symbol	lincRNA	predicted gene 13632 [Source:MGI Symbol;Acc:MGI:3651357]
DMR_2298	11	9047001	9048000	1000	6.92872e-05	0.00371755	-13.9535	Promoter (<=1kb)	11	9048594	9069356	20763	1	ENSMUSG00000040978	-594	Gm11992	MGI Symbol	protein_coding	predicted gene 11992 [Source:MGI Symbol;Acc:MGI:3651127]	UNCHARACTERIZED
DMR_3491	17	51956001	51957000	1000	0.00469097	0.0662416	-13.9424	Intron (ENSMUST00000233779/ENSMUSG00000117175, intron 2 of 2)	17	51986415	52163500	177086	1	ENSMUSG00000117175	-29415	Gm20098	MGI Symbol	lincRNA	predicted gene, 20098 [Source:MGI Symbol;Acc:MGI:5012283]
DMR_1265	6	29105001	29106000	1000	0.00537228	0.0720422	-13.9297	Distal Intergenic	6	29113441	29113606	166	2	ENSMUSG00000064436	7606	Gm25589	MGI Symbol	snRNA	predicted gene, 25589 [Source:MGI Symbol;Acc:MGI:5455366]
DMR_3741	19	38801001	38802000	1000	0.00334841	0.0533171	-13.918	Intron (ENSMUST00000025963/ENSMUSG00000024999, intron 11 of 20)	19	38788128	38819237	31110	2	ENSMUSG00000024999	17237	Noc3l	MGI Symbol	protein_coding	NOC3 like DNA replication regulator [Source:MGI Symbol;Acc:MGI:1932610]	NUCLEOLAR COMPLEX 3 HOMOLOG NOC3 HOMOLOG NOC3 NUCLEOLAR COMPLEX ASSOCIATED 3
DMR_3378	17	8527001	8528000	1000	0.00126858	0.0283252	-13.9169	Promoter (<=1kb)	17	8527026	8798731	271706	1	ENSMUSG00000023868	0	Pde10a	MGI Symbol	protein_coding	phosphodiesterase 10A [Source:MGI Symbol;Acc:MGI:1345143]	CAMP AND CAMP INHIBITED CGMP 3' 5' CYCLIC PHOSPHODIESTERASE 10A EC_3.1.4.17 EC_3.1.4.- 35
DMR_2838	13	47190001	47191000	1000	0.00644939	0.0809326	-13.9152	Promoter (2-3kb)	13	47193825	47246417	52593	1	ENSMUSG00000038068	-2825	Rnf144b	MGI Symbol	protein_coding	ring finger protein 144B [Source:MGI Symbol;Acc:MGI:2384986]	E3 UBIQUITIN LIGASE RNF144B EC_2.3.2.31 IBR DOMAIN CONTAINING 2 RING FINGER 144B
DMR_2296	11	8714001	8715000	1000	0.0028719	0.0481625	-13.9152	Distal Intergenic	11	8431652	8664681	233030	2	ENSMUSG00000020422	-49320	Tns3	MGI Symbol	protein_coding	tensin 3 [Source:MGI Symbol;Acc:MGI:2443012]
DMR_2585	12	21648001	21649000	1000	0.0015176	0.0318386	-13.8971	Distal Intergenic	12	21624760	21630450	5691	2	ENSMUSG00000113498	-17551	Gm4036	MGI Symbol	unprocessed_pseudogene	predicted gene 4036 [Source:MGI Symbol;Acc:MGI:3782210]
DMR_2135	10	42420001	42421000	1000	1.413e-08	4.75659e-06	-13.8928	Intron (ENSMUST00000151747/ENSMUSG00000038302, intron 3 of 10)	10	42313582	42425308	111727	2	ENSMUSG00000038302	4308	Afg1l	MGI Symbol	protein_coding	AFG1 like ATPase [Source:MGI Symbol;Acc:MGI:2148801]	AFG1 ATPASE LACTATION ELEVATED 1
DMR_104	1	99591001	99592000	1000	0.000694545	0.0188314	-13.8927	Distal Intergenic	1	99638396	99640241	1846	2	ENSMUSG00000099453	48241	Gm18248	MGI Symbol	processed_pseudogene	predicted gene, 18248 [Source:MGI Symbol;Acc:MGI:5010433]
DMR_682	3	131126001	131127000	1000	2.20805e-12	2.06205e-09	-13.8818	Intron (ENSMUST00000029611/ENSMUSG00000027985, intron 3 of 11)	3	131136785	131139042	2258	1	ENSMUSG00000027985	-9785	Lef1	MGI Symbol	protein_coding	lymphoid enhancer binding factor 1 [Source:MGI Symbol;Acc:MGI:96770]
DMR_25	1	35654001	35655000	1000	9.7102e-10	4.83486e-07	-13.8817	Promoter (2-3kb)	1	35625606	35651297	25692	2	ENSMUSG00000104417	-2704	Gm37068	MGI Symbol	lincRNA	predicted gene, 37068 [Source:MGI Symbol;Acc:MGI:5610296]
DMR_2895	13	82943001	82944000	1000	0.000935981	0.0231146	-13.8715	Distal Intergenic	13	83065457	83194347	128891	1	ENSMUSG00000114372	-121457	2310067P03Rik	MGI Symbol	lincRNA	RIKEN cDNA 2310067P03 gene [Source:MGI Symbol;Acc:MGI:1917536]
DMR_1197	5	128683001	128684000	1000	0.00015467	0.00660432	-13.8687	Distal Intergenic	5	128702524	128747334	44811	1	ENSMUSG00000029423	-18524	Piwil1	MGI Symbol	protein_coding	piwi-like RNA-mediated gene silencing 1 [Source:MGI Symbol;Acc:MGI:1928897]	PIWI
DMR_2350	11	53446001	53447000	1000	0.00491066	0.0681332	-13.8554	Distal Intergenic	11	53454804	53457110	2307	2	ENSMUSG00000072963	10110	Gm10447	MGI Symbol	bidirectional_promoter_lncRNA	predicted gene 10447 [Source:MGI Symbol;Acc:MGI:3642647]
DMR_1778	8	91613001	91614000	1000	0.00308307	0.0504107	-13.8479	Intron (ENSMUST00000069718/ENSMUSG00000055932, intron 8 of 8)	8	91621448	91629729	8282	2	ENSMUSG00000055932	15729	Fto	MGI Symbol	protein_coding	fat mass and obesity associated [Source:MGI Symbol;Acc:MGI:1347093]	ALPHA KETOGLUTARATE DEPENDENT DIOXYGENASE FTO FAT MASS AND OBESITY ASSOCIATED U6 SMALL NUCLEAR RNA 2' O METHYLADENOSINE N 6 DEMETHYLASE FTO EC_1.14.11.- U6 SMALL NUCLEAR RNA N 6 METHYLADENOSINE DEMETHYLASE FTO EC_1.14.11.2' O METHYLADENOSINE N 6 DEMETHYLASE FTO M6A M DEMETHYLASE FTO EC_1.14.-.- 11 N 6 METHYLADENOSINE DEMETHYLASE FTO EC 1.14.11.53 TRNA N1 METHYL ADENINE DEMETHYLASE FTO EC 1.14.11.-
DMR_1764	8	86844001	86845000	1000	1.31073e-06	0.000187851	-13.8471	Promoter (<=1kb)	8	86808160	86844045	35886	2	ENSMUSG00000031652	0	N4bp1	MGI Symbol	protein_coding	NEDD4 binding protein 1 [Source:MGI Symbol;Acc:MGI:2136825]
DMR_2132	10	40297001	40298000	1000	3.1166e-05	0.00204727	-13.8426	Intron (ENSMUST00000099945/ENSMUSG00000075232, intron 1 of 7)	10	40290218	40301576	11359	2	ENSMUSG00000075232	3576	Amd1	MGI Symbol	protein_coding	S-adenosylmethionine decarboxylase 1 [Source:MGI Symbol;Acc:MGI:88004]	S ADENOSYLMETHIONINE DECARBOXYLASE PROENZYME PRECURSOR ADOMETDC SAMDC EC_4.1.1.50 [CONTAINS S ADENOSYLMETHIONINE DECARBOXYLASE ALPHA CHAIN; S ADENOSYLMETHIONINE DECARBOXYLASE BETA CHAIN]
DMR_421	2	130767001	130768000	1000	0.00647008	0.0811168	-13.8326	Exon (ENSMUST00000044766/ENSMUSG00000027309, exon 18 of 37)	2	130739011	130770773	31763	2	ENSMUSG00000027309	2773	4930402H24Rik	MGI Symbol	protein_coding	RIKEN cDNA 4930402H24 gene [Source:MGI Symbol;Acc:MGI:1923029]
DMR_2220	10	86330001	86331000	1000	6.06425e-07	0.000102753	-13.8298	Intron (ENSMUST00000020234/ENSMUSG00000020044, intron 1 of 4)	10	86302854	86343981	41128	1	ENSMUSG00000020044	27147	Timp3	MGI Symbol	protein_coding	tissue inhibitor of metalloproteinase 3 [Source:MGI Symbol;Acc:MGI:98754]	METALLOPROTEINASE INHIBITOR 3 PRECURSOR TISSUE INHIBITOR OF METALLOPROTEINASES 3 TIMP 3
DMR_1481	7	28679001	28680000	1000	1.42519e-06	0.000199422	-13.8158	Intron (ENSMUST00000208431/ENSMUSG00000108905, intron 1 of 1)	7	28692849	28699338	6490	1	ENSMUSG00000108905	-12849	Gm44618	MGI Symbol	lincRNA	predicted gene 44618 [Source:MGI Symbol;Acc:MGI:5753194]
DMR_688	3	136541001	136542000	1000	1.32789e-06	0.000189507	-13.8067	Distal Intergenic	3	136435270	136449349	14080	2	ENSMUSG00000099508	-91652	1700030L20Rik	MGI Symbol	lincRNA	RIKEN cDNA 1700030L20 gene [Source:MGI Symbol;Acc:MGI:1917305]
DMR_1954	9	48670001	48671000	1000	0.00030527	0.0106862	-13.8047	Intron (ENSMUST00000093852/ENSMUSG00000066687, intron 4 of 6)	9	48591877	48605153	13277	2	ENSMUSG00000066687	-64848	Zbtb16	MGI Symbol	protein_coding	zinc finger and BTB domain containing 16 [Source:MGI Symbol;Acc:MGI:103222]	ZINC FINGER AND BTB DOMAIN CONTAINING 16 PROMYELOCYTIC LEUKEMIA ZINC FINGER ZINC FINGER PLZF
DMR_1175	5	122401001	122402000	1000	0.000336926	0.0114484	-13.8045	Exon (ENSMUST00000102525/ENSMUSG00000029465, exon 3 of 7)	5	122400398	122406137	5740	1	ENSMUSG00000029465	603	Arpc3	MGI Symbol	protein_coding	actin related protein 2/3 complex, subunit 3 [Source:MGI Symbol;Acc:MGI:1928375]
DMR_3761	19	46654001	46655000	1000	2.60068e-05	0.00179997	-13.77	3' UTR	19	46658967	46666126	7160	2	ENSMUSG00000118040	11126	Gm36602	MGI Symbol	lincRNA	predicted gene, 36602 [Source:MGI Symbol;Acc:MGI:5595761]
DMR_1352	6	99502001	99503000	1000	6.64565e-05	0.0036135	-13.7581	Intron (ENSMUST00000176565/ENSMUSG00000030067, intron 1 of 19)	6	99484591	99484702	112	2	ENSMUSG00000030067	-17299	Foxp1	MGI Symbol	protein_coding	forkhead box P1 [Source:MGI Symbol;Acc:MGI:1914004]
DMR_280	2	31454001	31455000	1000	0.000525015	0.0155646	-13.7523	Promoter (<=1kb)	2	31454708	31457989	3282	1	ENSMUSG00000055632	0	Hmcn2	MGI Symbol	protein_coding	hemicentin 2 [Source:MGI Symbol;Acc:MGI:2677838]	HEMICENTIN 2 PRECURSOR
DMR_767	4	48668001	48669000	1000	0.000409913	0.0130818	-13.7455	Intron (ENSMUST00000030033/ENSMUSG00000028348, intron 1 of 1)	4	48663514	48673502	9989	1	ENSMUSG00000028348	4487	Cavin4	MGI Symbol	protein_coding	caveolae associated 4 [Source:MGI Symbol;Acc:MGI:1915266]	CAVEOLAE ASSOCIATED
DMR_2503	11	115453001	115454000	1000	0.000150321	0.00647011	-13.7408	Distal Intergenic	11	115447961	115448060	100	2	ENSMUSG00000093096	-4941	Mir3968	MGI Symbol	miRNA	microRNA 3968 [Source:MGI Symbol;Acc:MGI:4950407]
DMR_2467	11	101197001	101198000	1000	0.0011808	0.0269958	-13.7405	Promoter (2-3kb)	11	101193275	101194422	1148	2	ENSMUSG00000006920	-2579	Ezh1	MGI Symbol	protein_coding	enhancer of zeste 1 polycomb repressive complex 2 subunit [Source:MGI Symbol;Acc:MGI:1097695]
DMR_3720	19	25188001	25189000	1000	0.00285878	0.0479981	-13.7362	Exon (ENSMUST00000025831/ENSMUSG00000052085, exon 44 of 48)	19	25166085	25166216	132	2	ENSMUSG00000052085	-21785	Dock8	MGI Symbol	protein_coding	dedicator of cytokinesis 8 [Source:MGI Symbol;Acc:MGI:1921396]
DMR_3780	19	55219001	55220000	1000	0.00496683	0.0685978	-13.7245	Intron (ENSMUST00000069183/ENSMUSG00000055523, intron 12 of 20)	19	55198099	55241236	43138	2	ENSMUSG00000055523	21236	Gucy2g	MGI Symbol	protein_coding	guanylate cyclase 2g [Source:MGI Symbol;Acc:MGI:106025]	GUANYLATE CYCLASE 2G PRECURSOR EC_4.6.1.2 GUANYLYL CYCLASE RECEPTOR G G
DMR_2807	13	29597001	29598000	1000	0.00329957	0.0527878	-13.7192	Intron (ENSMUST00000140278/ENSMUSG00000006191, intron 9 of 16)	13	29443776	29517454	73679	2	ENSMUSG00000006191	-79547	Cdkal1	MGI Symbol	protein_coding	CDK5 regulatory subunit associated protein 1-like 1 [Source:MGI Symbol;Acc:MGI:1921765]	THREONYLCARBAMOYLADENOSINE TRNA METHYLTHIOTRANSFERASE EC_2.8.4.5 CDK5 REGULATORY SUBUNIT ASSOCIATED 1 1 TRNA T 6 A37 METHYLTHIOTRANSFERASE
DMR_1805	8	110124001	110125000	1000	0.00759863	0.0896121	-13.7141	Distal Intergenic	8	110109772	110111762	1991	1	ENSMUSG00000095941	14229	Tle7	MGI Symbol	protein_coding	TLE family member 7 [Source:MGI Symbol;Acc:MGI:5439433]	TRANSDUCIN ENHANCER
DMR_1777	8	91519001	91520000	1000	0.000524167	0.015555	-13.711	Intron (ENSMUST00000069718/ENSMUSG00000055932, intron 7 of 8)	8	91528835	91532724	3890	2	ENSMUSG00000055932	12724	Fto	MGI Symbol	protein_coding	fat mass and obesity associated [Source:MGI Symbol;Acc:MGI:1347093]	ALPHA KETOGLUTARATE DEPENDENT DIOXYGENASE FTO FAT MASS AND OBESITY ASSOCIATED U6 SMALL NUCLEAR RNA 2' O METHYLADENOSINE N 6 DEMETHYLASE FTO EC_1.14.11.- U6 SMALL NUCLEAR RNA N 6 METHYLADENOSINE DEMETHYLASE FTO EC_1.14.11.2' O METHYLADENOSINE N 6 DEMETHYLASE FTO M6A M DEMETHYLASE FTO EC_1.14.-.- 11 N 6 METHYLADENOSINE DEMETHYLASE FTO EC 1.14.11.53 TRNA N1 METHYL ADENINE DEMETHYLASE FTO EC 1.14.11.-
DMR_248	2	10877001	10878000	1000	0.00491331	0.068156	-13.7024	Distal Intergenic	2	10893709	10894519	811	1	ENSMUSG00000103237	-15709	Gm18547	MGI Symbol	processed_pseudogene	predicted gene, 18547 [Source:MGI Symbol;Acc:MGI:5010732]
DMR_2388	11	73091001	73092000	1000	1.52152e-09	7.04463e-07	-13.699	Intron (ENSMUST00000102537/ENSMUSG00000005947, intron 1 of 25)	11	73090583	73147446	56864	1	ENSMUSG00000005947	418	Itgae	MGI Symbol	protein_coding	integrin alpha E, epithelial-associated [Source:MGI Symbol;Acc:MGI:1298377]	INTEGRIN ALPHA E PRECURSOR INTEGRIN ALPHA CD103 ANTIGEN [CONTAINS INTEGRIN ALPHA E LIGHT CHAIN; INTEGRIN ALPHA E HEAVY CHAIN]
DMR_2304	11	18957001	18958000	1000	0.0058763	0.0761833	-13.6971	Intron (ENSMUST00000144988/ENSMUSG00000020160, intron 7 of 9)	11	19005607	19006473	867	2	ENSMUSG00000020160	48473	Meis1	MGI Symbol	protein_coding	Meis homeobox 1 [Source:MGI Symbol;Acc:MGI:104717]
DMR_3358	16	94244001	94245000	1000	0.00568748	0.0747198	-13.6957	Promoter (<=1kb)	16	94242274	94243347	1074	2	ENSMUSG00000114993	-654	Gm6363	MGI Symbol	processed_pseudogene	predicted gene 6363 [Source:MGI Symbol;Acc:MGI:3645989]
DMR_2250	10	111559001	111560000	1000	1.26797e-06	0.000182498	-13.6834	Distal Intergenic	10	111586719	111594273	7555	2	ENSMUSG00000097082	34273	4933440J02Rik	MGI Symbol	lincRNA	RIKEN cDNA 4933440J02 gene [Source:MGI Symbol;Acc:MGI:1918571]
DMR_1223	5	136969001	136970000	1000	0.00246323	0.043581	-13.6794	Intron (ENSMUST00000111093/ENSMUSG00000001739, intron 2 of 5)	5	136967869	136975844	7976	1	ENSMUSG00000001739	1132	Cldn15	MGI Symbol	protein_coding	claudin 15 [Source:MGI Symbol;Acc:MGI:1913103]
DMR_459	2	155701001	155702000	1000	0.0024564	0.0435173	-13.6756	3' UTR	2	155634271	155692384	58114	2	ENSMUSG00000038324	-8617	Trpc4ap	MGI Symbol	protein_coding	transient receptor potential cation channel, subfamily C, member 4 associated protein [Source:MGI Symbol;Acc:MGI:1930751]
DMR_1078	5	68040001	68041000	1000	0.000286181	0.0102301	-13.6752	Intron (ENSMUST00000094715/ENSMUSG00000068082, intron 1 of 3)	5	68031835	68166398	134564	1	ENSMUSG00000068082	8166	Grxcr1	MGI Symbol	protein_coding	glutaredoxin, cysteine rich 1 [Source:MGI Symbol;Acc:MGI:3577767]	GLUTAREDOXIN DOMAIN CONTAINING CYSTEINE RICH 1
DMR_56	1	68995001	68996000	1000	0.000186255	0.00756865	-13.6632	Intron (ENSMUST00000119142/ENSMUSG00000062209, intron 1 of 27)	1	69091913	69106740	14828	2	ENSMUSG00000062209	110740	Erbb4	MGI Symbol	protein_coding	erb-b2 receptor tyrosine kinase 4 [Source:MGI Symbol;Acc:MGI:104771]	RECEPTOR TYROSINE KINASE ERBB 4 PRECURSOR EC_2.7.10.1 PROTO ONCOGENE C ERBB 4 [CONTAINS ERBB4 INTRACELLULAR DOMAIN 4ICD E4ICD S80HER4 ]
DMR_654	3	103792001	103793000	1000	0.00281902	0.0475313	-13.6626	Promoter (<=1kb)	3	103739815	103791563	51749	2	ENSMUSG00000008730	-438	Hipk1	MGI Symbol	protein_coding	homeodomain interacting protein kinase 1 [Source:MGI Symbol;Acc:MGI:1314873]	HOMEODOMAIN INTERACTING KINASE 1 EC_2.7.11.1 NUCLEAR BODY ASSOCIATED KINASE 2
DMR_1125	5	105820001	105821000	1000	3.30154e-07	6.34052e-05	-13.6585	Promoter (1-2kb)	5	105814773	105818988	4216	2	ENSMUSG00000084878	-1013	Lrrc8dos	MGI Symbol	antisense	leucine rich repeat containing 8D, opposite strand [Source:MGI Symbol;Acc:MGI:3802116]
DMR_106	1	105139001	105140000	1000	0.00171815	0.0345046	-13.6533	Distal Intergenic	1	105116454	105127366	10913	1	ENSMUSG00000099669	22547	Gm29012	MGI Symbol	lincRNA	predicted gene 29012 [Source:MGI Symbol;Acc:MGI:5579718]
DMR_2272	10	126564001	126565000	1000	0.00093	0.0230112	-13.6504	Distal Intergenic	10	126586690	126586804	115	2	ENSMUSG00000112435	21804	Gm47965	MGI Symbol	processed_pseudogene	predicted gene, 47965 [Source:MGI Symbol;Acc:MGI:6097244]
DMR_2090	9	121834001	121835000	1000	0.00479372	0.0671033	-13.6429	Promoter (2-3kb)	9	121817362	121831079	13718	2	ENSMUSG00000079235	-2922	Ccdc13	MGI Symbol	protein_coding	coiled-coil domain containing 13 [Source:MGI Symbol;Acc:MGI:1920144]	COILED COIL DOMAIN CONTAINING 13
DMR_926	4	144404001	144405000	1000	3.66021e-13	3.96656e-10	-13.6362	Promoter (<=1kb)	4	144404868	144406301	1434	1	ENSMUSG00000028590	0	Pramef12os	MGI Symbol	antisense	PRAME family member 12, opposite strand [Source:MGI Symbol;Acc:MGI:1925973]
DMR_1356	6	102343001	102344000	1000	0.00613328	0.0782596	-13.6209	Intron (ENSMUST00000203619/ENSMUSG00000030075, intron 4 of 22)	6	102266122	102336674	70553	1	ENSMUSG00000030075	76879	Cntn3	MGI Symbol	protein_coding	contactin 3 [Source:MGI Symbol;Acc:MGI:99534]	CONTACTIN 3 PRECURSOR BRAIN DERIVED IMMUNOGLOBULIN SUPERFAMILY 1 BIG 1 PLASMACYTOMA ASSOCIATED NEURONAL GLYCOPROTEIN
DMR_2825	13	37637001	37638000	1000	0.00018505	0.00753178	-13.5934	Intron (ENSMUST00000225532/ENSMUSG00000114355, intron 6 of 6)	13	37618611	37627603	8993	2	ENSMUSG00000114355	-9398	Gm40916	MGI Symbol	lincRNA	predicted gene, 40916 [Source:MGI Symbol;Acc:MGI:5623801]
DMR_155	1	139446001	139447000	1000	2.57135e-06	0.000314287	-13.5922	3' UTR	1	139454772	139494088	39317	1	ENSMUSG00000033952	-7772	Aspm	MGI Symbol	protein_coding	abnormal spindle microtubule assembly [Source:MGI Symbol;Acc:MGI:1334448]
DMR_1795	8	105403001	105404000	1000	0.00025022	0.00927858	-13.5739	Intron (ENSMUST00000063071/ENSMUSG00000051648, intron 2 of 16)	8	105393826	105413456	19631	2	ENSMUSG00000051648	9456	Kctd19	MGI Symbol	protein_coding	potassium channel tetramerisation domain containing 19 [Source:MGI Symbol;Acc:MGI:3045294]
DMR_550	3	27285001	27286000	1000	0.000116481	0.00539836	-13.5737	Distal Intergenic	3	27278060	27278447	388	1	ENSMUSG00000102186	6941	Gm37191	MGI Symbol	processed_pseudogene	predicted gene, 37191 [Source:MGI Symbol;Acc:MGI:5610419]
DMR_648	3	101502001	101503000	1000	0.00227309	0.0414334	-13.5652	Distal Intergenic	3	101576316	101577560	1245	2	ENSMUSG00000033161	74560	Atp1a1	MGI Symbol	protein_coding	ATPase, Na+/K+ transporting, alpha 1 polypeptide [Source:MGI Symbol;Acc:MGI:88105]	SODIUM/POTASSIUM TRANSPORTING ATPASE SUBUNIT ALPHA 1 PRECURSOR NA + /K + ATPASE ALPHA 1 SUBUNIT EC_7.2.2.13 SODIUM PUMP SUBUNIT ALPHA 1
DMR_3715	19	23792001	23793000	1000	0.000958348	0.023451	-13.5565	Intron (ENSMUST00000025830/ENSMUSG00000024897, intron 1 of 12)	19	23800538	23800817	280	1	ENSMUSG00000024897	-7538	Apba1	MGI Symbol	protein_coding	amyloid beta (A4) precursor protein binding, family A, member 1 [Source:MGI Symbol;Acc:MGI:1860297]	AMYLOID BETA A4 PRECURSOR BINDING FAMILY A MEMBER 1 ADAPTER X11ALPHA NEURON SPECIFIC X11 NEURONAL MUNC18 1 INTERACTING 1 MINT 1
DMR_503	2	170051001	170052000	1000	0.00149267	0.0315195	-13.5549	Intron (ENSMUST00000123300/ENSMUSG00000047907, intron 1 of 1)	2	170108643	170131220	22578	2	ENSMUSG00000047907	79220	Tshz2	MGI Symbol	protein_coding	teashirt zinc finger family member 2 [Source:MGI Symbol;Acc:MGI:2153084]	TEASHIRT HOMOLOG
DMR_1959	9	53746001	53747000	1000	0.0044922	0.0644269	-13.5489	Promoter (<=1kb)	9	53746069	53748733	2665	1	ENSMUSG00000111084	0	Gm48292	MGI Symbol	processed_pseudogene	predicted gene, 48292 [Source:MGI Symbol;Acc:MGI:6097730]
DMR_3672	18	83440001	83441000	1000	6.6981e-05	0.00363162	-13.5299	Distal Intergenic	18	83417654	83423479	5826	2	ENSMUSG00000118060	-16522	4933401L05Rik	MGI Symbol	lincRNA	RIKEN cDNA 4933401L05 gene [Source:MGI Symbol;Acc:MGI:1918301]
DMR_2122	10	29345001	29346000	1000	0.00139054	0.0300645	-13.5135	3' UTR	10	29349585	29349691	107	1	ENSMUSG00000096841	-3585	Gm25596	MGI Symbol	snRNA	predicted gene, 25596 [Source:MGI Symbol;Acc:MGI:5455373]
DMR_2783	13	8721001	8722000	1000	8.7065e-05	0.00439577	-13.5135	Intron (ENSMUST00000064473/ENSMUSG00000052551, intron 7 of 9)	13	8758329	8758872	544	1	ENSMUSG00000052551	-36329	Adarb2	MGI Symbol	protein_coding	adenosine deaminase, RNA-specific, B2 [Source:MGI Symbol;Acc:MGI:2151118]
DMR_3229	15	101977001	101978000	1000	0.000220837	0.0085325	-13.5105	Distal Intergenic	15	101946001	101954287	8287	2	ENSMUSG00000050463	-22714	Krt78	MGI Symbol	protein_coding	keratin 78 [Source:MGI Symbol;Acc:MGI:1917529]	KERATIN TYPE II CYTOSKELETAL 78 CYTOKERATIN 78 CK 78 KERATIN 78 K78 TYPE II KERATIN KB40
DMR_2070	9	112232001	112233000	1000	4.91098e-05	0.00287718	-13.5057	Promoter (<=1kb)	9	112065260	112232501	167242	2	ENSMUSG00000032503	0	Arpp21	MGI Symbol	protein_coding	cyclic AMP-regulated phosphoprotein, 21 [Source:MGI Symbol;Acc:MGI:107562]	CAMP REGULATED PHOSPHOPROTEIN 21 ARPP 21 THYMOCYTE CAMP REGULATED PHOSPHOPROTEIN
DMR_938	4	147868001	147869000	1000	3.38023e-77	7.61122e-73	-13.4868	Promoter (<=1kb)	4	147860778	147868719	7942	2	ENSMUSG00000029022	0	Miip	MGI Symbol	protein_coding	migration and invasion inhibitory protein [Source:MGI Symbol;Acc:MGI:106506]	MIGRATION AND INVASION INHIBITORY INVASION INHIBITORY 45 IIP45
DMR_2177	10	71162001	71163000	1000	7.75856e-05	0.00405333	-13.4831	Promoter (<=1kb)	10	71162928	71163377	450	1	ENSMUSG00000112748	0	Gm6331	MGI Symbol	processed_pseudogene	predicted gene 6331 [Source:MGI Symbol;Acc:MGI:3643973]
DMR_1117	5	101788001	101789000	1000	0.000148446	0.00641778	-13.4758	Intron (ENSMUST00000031273/ENSMUSG00000029330, intron 2 of 12)	5	101783078	101785671	2594	1	ENSMUSG00000029330	4923	Cds1	MGI Symbol	protein_coding	CDP-diacylglycerol synthase 1 [Source:MGI Symbol;Acc:MGI:1921846]
DMR_354	2	79410001	79411000	1000	0.00451898	0.0646737	-13.4722	Intron (ENSMUST00000099974/ENSMUSG00000075256, intron 1 of 12)	2	79388848	79393034	4187	2	ENSMUSG00000075256	-16967	Cerkl	MGI Symbol	protein_coding	ceramide kinase-like [Source:MGI Symbol;Acc:MGI:3037816]
DMR_277	2	30734001	30735000	1000	0.000120633	0.00553966	-13.4666	Distal Intergenic	2	30721210	30721293	84	1	ENSMUSG00000093091	12791	Mir3089	MGI Symbol	miRNA	microRNA 3089 [Source:MGI Symbol;Acc:MGI:4834303]
DMR_3075	14	122184001	122185000	1000	0.00527787	0.0712239	-13.4664	Intron (ENSMUST00000026625/ENSMUSG00000025545, intron 1 of 7)	14	122181704	122402234	220531	1	ENSMUSG00000025545	2297	Clybl	MGI Symbol	protein_coding	citrate lyase beta like [Source:MGI Symbol;Acc:MGI:1916884]
DMR_2377	11	70474001	70475000	1000	1.35412e-05	0.00111961	-13.466	Distal Intergenic	11	70460565	70466090	5526	1	ENSMUSG00000040829	13436	Zmynd15	MGI Symbol	protein_coding	zinc finger, MYND-type containing 15 [Source:MGI Symbol;Acc:MGI:3603821]	ZINC FINGER MYND DOMAIN CONTAINING 15
DMR_786	4	62814001	62815000	1000	0.00771425	0.0904221	-13.4625	Distal Intergenic	4	62812428	62812560	133	1	ENSMUSG00000077161	1573	Gm24117	MGI Symbol	snoRNA	predicted gene, 24117 [Source:MGI Symbol;Acc:MGI:5453894]
DMR_2042	9	103134001	103135000	1000	3.2148e-05	0.00209818	-13.4594	Intron (ENSMUST00000189134/ENSMUSG00000032549, intron 1 of 3)	9	103120368	103122841	2474	1	ENSMUSG00000032549	13633	Rab6b	MGI Symbol	protein_coding	RAB6B, member RAS oncogene family [Source:MGI Symbol;Acc:MGI:107283]	RAS RELATED RAB
DMR_821	4	106150001	106151000	1000	0.00724262	0.0869405	-13.4566	Distal Intergenic	4	106136111	106137778	1668	2	ENSMUSG00000081189	-12223	Hspd1-ps4	MGI Symbol	processed_pseudogene	heat shock protein 1 (chaperonin), pseudogene 4 [Source:MGI Symbol;Acc:MGI:3649750]
DMR_904	4	138819001	138820000	1000	0.00344134	0.0542477	-13.4507	Promoter (<=1kb)	4	138799244	138819255	20012	2	ENSMUSG00000041193	0	Pla2g5	MGI Symbol	protein_coding	phospholipase A2, group V [Source:MGI Symbol;Acc:MGI:101899]
DMR_617	3	82545001	82546000	1000	0.00105281	0.0249537	-13.4452	Intron (ENSMUST00000029633/ENSMUSG00000028004, intron 1 of 1)	3	82539949	82547960	8012	2	ENSMUSG00000028004	1960	Npy2r	MGI Symbol	protein_coding	neuropeptide Y receptor Y2 [Source:MGI Symbol;Acc:MGI:108418]	NEUROPEPTIDE Y RECEPTOR TYPE 2 NPY2 R NPY Y2 RECEPTOR Y2 RECEPTOR
DMR_1698	8	33330001	33331000	1000	0.00104182	0.0247948	-13.442	Promoter (<=1kb)	8	33235684	33330550	94867	2	ENSMUSG00000031583	0	Wrn	MGI Symbol	protein_coding	Werner syndrome RecQ like helicase [Source:MGI Symbol;Acc:MGI:109635]
DMR_444	2	149558001	149559000	1000	0.000119343	0.00549037	-13.4411	Distal Intergenic	2	149566194	149566285	92	2	ENSMUSG00000089270	7285	Gm24551	MGI Symbol	snoRNA	predicted gene, 24551 [Source:MGI Symbol;Acc:MGI:5454328]
DMR_1289	6	48642001	48643000	1000	0.00539791	0.0722425	-13.4345	Distal Intergenic	6	48647234	48659800	12567	1	ENSMUSG00000064262	-4234	Gimap8	MGI Symbol	protein_coding	GTPase, IMAP family member 8 [Source:MGI Symbol;Acc:MGI:2685303]	GTPASE IMAP FAMILY MEMBER 8 IMMUNE ASSOCIATED NUCLEOTIDE BINDING 9 IAN 9
DMR_2893	13	78139001	78140000	1000	0.00325557	0.0522628	-13.434	Intron (ENSMUST00000163257/ENSMUSG00000064138, intron 10 of 10)	13	78121070	78122718	1649	1	ENSMUSG00000064138	17931	Fam172a	MGI Symbol	protein_coding	family with sequence similarity 172, member A [Source:MGI Symbol;Acc:MGI:1915925]	COTRANSCRIPTIONAL REGULATOR FAM172A PRECURSOR FAM172A
DMR_516	2	172391001	172392000	1000	0.0049616	0.0685677	-13.4243	Promoter (1-2kb)	2	172393794	172429554	35761	1	ENSMUSG00000074570	-1794	Cass4	MGI Symbol	protein_coding	Cas scaffolding protein family member 4 [Source:MGI Symbol;Acc:MGI:2444482]	CAS SCAFFOLDING FAMILY MEMBER
DMR_3571	18	25740001	25741000	1000	0.00155815	0.0323792	-13.4234	Intron (ENSMUST00000115816/ENSMUSG00000024268, intron 1 of 12)	18	25504220	25752692	248473	2	ENSMUSG00000024268	11692	Celf4	MGI Symbol	protein_coding	CUGBP, Elav-like family member 4 [Source:MGI Symbol;Acc:MGI:1932407]
DMR_300	2	35287001	35288000	1000	1.73232e-05	0.00132705	-13.4231	Intron (ENSMUST00000201185/ENSMUSG00000026879, intron 4 of 17)	2	35282513	35285025	2513	1	ENSMUSG00000026879	4488	Gsn	MGI Symbol	protein_coding	gelsolin [Source:MGI Symbol;Acc:MGI:95851]
DMR_342	2	72529001	72530000	1000	1.99557e-07	4.20818e-05	-13.4215	Distal Intergenic	2	72545212	72545612	401	1	ENSMUSG00000081538	-15212	Rps13-ps8	MGI Symbol	processed_pseudogene	ribosmal protein S13, pseudogene 8 [Source:MGI Symbol;Acc:MGI:3651805]
DMR_1499	7	37213001	37214000	1000	0.0077431	0.0906501	-13.421	Distal Intergenic	7	37140541	37141711	1171	1	ENSMUSG00000100905	72460	Gm28075	MGI Symbol	lincRNA	predicted gene 28075 [Source:MGI Symbol;Acc:MGI:5578781]
DMR_775	4	56050001	56051000	1000	0.00462146	0.0656166	-13.4196	Distal Intergenic	4	55969023	55993739	24717	2	ENSMUSG00000085643	-56262	Gm12519	MGI Symbol	lincRNA	predicted gene 12519 [Source:MGI Symbol;Acc:MGI:3652272]
DMR_1513	7	46205001	46206000	1000	4.61696e-11	3.35353e-08	-13.4194	Exon (ENSMUST00000211426/ENSMUSG00000110060, exon 1 of 1)	7	46204549	46208201	3653	1	ENSMUSG00000110060	452	Gm9860	MGI Symbol	TEC	predicted gene 9860 [Source:MGI Symbol;Acc:MGI:3642591]
DMR_2507	11	116344001	116345000	1000	1.47354e-05	0.0011878	-13.4081	Exon (ENSMUST00000149147/ENSMUSG00000052949, exon 12 of 13)	11	116338339	116347444	9106	2	ENSMUSG00000052949	2444	Rnf157	MGI Symbol	protein_coding	ring finger protein 157 [Source:MGI Symbol;Acc:MGI:2442484]
DMR_1677	8	14961001	14962000	1000	0.00033232	0.0113443	-13.408	Promoter (<=1kb)	8	14961066	14961586	521	2	ENSMUSG00000090024	0	Gm16350	MGI Symbol	antisense	predicted gene 16350 [Source:MGI Symbol;Acc:MGI:3840133]
DMR_2654	12	64799001	64800000	1000	0.00288669	0.0483298	-13.4078	Distal Intergenic	12	64786311	64787001	691	1	ENSMUSG00000091905	12690	Dnajb6-ps	MGI Symbol	processed_pseudogene	DnaJ heat shock protein family (Hsp40) member B6, pseudogene [Source:MGI Symbol;Acc:MGI:3645295]
DMR_3782	19	55622001	55623000	1000	0.00442684	0.0638023	-13.4076	Intron (ENSMUST00000223690/ENSMUSG00000024983, intron 8 of 8)	19	55741820	55933229	191410	1	ENSMUSG00000024983	-118820	Vti1a	MGI Symbol	protein_coding	vesicle transport through interaction with t-SNAREs 1A [Source:MGI Symbol;Acc:MGI:1855699]	VESICLE TRANSPORT THROUGH INTERACTION WITH T SNARES HOMOLOG VESICLE TRANSPORT V SNARE VTI1 VTI1
DMR_3678	19	3855001	3856000	1000	0.00576424	0.0753731	-13.405	Promoter (2-3kb)	19	3798615	3852419	53805	2	ENSMUSG00000082848	-2582	Gm16066	MGI Symbol	antisense	predicted gene 16066 [Source:MGI Symbol;Acc:MGI:3801953]
DMR_2188	10	75564001	75565000	1000	0.00509696	0.0696905	-13.4028	Promoter (<=1kb)	10	75564148	75574326	10179	1	ENSMUSG00000006345	0	Ggt1	MGI Symbol	protein_coding	gamma-glutamyltransferase 1 [Source:MGI Symbol;Acc:MGI:95706]
DMR_3477	17	45903001	45904000	1000	0.000313194	0.010873	-13.4	Distal Intergenic	17	45885346	45888630	3285	1	ENSMUSG00000117048	17655	Gm41584	MGI Symbol	lincRNA	predicted gene, 41584 [Source:MGI Symbol;Acc:MGI:5624469]
DMR_984	4	149728001	149729000	1000	0.005419	0.0724482	-13.3929	Exon (ENSMUST00000105687/ENSMUSG00000044700, exon 5 of 11)	4	149724864	149730687	5824	2	ENSMUSG00000044700	1687	Tmem201	MGI Symbol	protein_coding	transmembrane protein 201 [Source:MGI Symbol;Acc:MGI:1196277]	TRANSMEMBRANE 201 SPINDLE ASSOCIATED MEMBRANE 1
DMR_3211	15	96637001	96638000	1000	1.36319e-05	0.00112343	-13.3827	Intron (ENSMUST00000088454/ENSMUSG00000023169, intron 1 of 15)	15	96575987	96641962	65976	2	ENSMUSG00000023169	3962	Slc38a1	MGI Symbol	protein_coding	solute carrier family 38, member 1 [Source:MGI Symbol;Acc:MGI:2145895]
DMR_3276	16	31199001	31200000	1000	0.00700165	0.0851628	-13.3817	Intron (ENSMUST00000230698/ENSMUSG00000049076, intron 1 of 22)	16	31095954	31200991	105038	2	ENSMUSG00000049076	991	Acap2	MGI Symbol	protein_coding	ArfGAP with coiled-coil, ankyrin repeat and PH domains 2 [Source:MGI Symbol;Acc:MGI:1925868]	ARF GAP WITH COILED COIL ANK REPEAT AND PH DOMAIN CONTAINING 2 CENTAURIN BETA 2 CNT B2
DMR_43	1	46342001	46343000	1000	0.00174967	0.0349442	-13.3674	Intron (ENSMUST00000238593/ENSMUSG00000041144, intron 60 of 65)	1	46356620	46373540	16921	1	ENSMUSG00000041144	-13620	Dnah7b	MGI Symbol	protein_coding	dynein, axonemal, heavy chain 7B [Source:MGI Symbol;Acc:MGI:2684953]
DMR_1967	9	58220001	58221000	1000	9.3302e-05	0.00460941	-13.3658	Promoter (<=1kb)	9	58221150	58221254	105	1	ENSMUSG00000098886	-150	Mir6385	MGI Symbol	miRNA	microRNA 6385 [Source:MGI Symbol;Acc:MGI:5531403]
DMR_3278	16	32200001	32201000	1000	0.00328537	0.0526188	-13.3465	Distal Intergenic	16	32186186	32186949	764	1	ENSMUSG00000075269	13815	Bex6	MGI Symbol	protein_coding	brain expressed family member 6 [Source:MGI Symbol;Acc:MGI:3588247]	BEX4 BRAIN EXPRESSED X LINKED 4
DMR_2883	13	68873001	68874000	1000	5.14406e-05	0.00297588	-13.3448	Intron (ENSMUST00000022013/ENSMUSG00000021536, intron 3 of 24)	13	68856533	68857557	1025	1	ENSMUSG00000021536	16468	Adcy2	MGI Symbol	protein_coding	adenylate cyclase 2 [Source:MGI Symbol;Acc:MGI:99676]	ADENYLATE CYCLASE TYPE 2 EC_4.6.1.1 ATP PYROPHOSPHATE LYASE 2 ADENYLATE CYCLASE TYPE II ADENYLYL CYCLASE 2
DMR_3464	17	40782001	40783000	1000	0.00687225	0.0841934	-13.3438	Intron (ENSMUST00000232709/ENSMUSG00000023930, intron 9 of 10)	17	40784995	40794067	9073	2	ENSMUSG00000023930	11067	Crisp2	MGI Symbol	protein_coding	cysteine-rich secretory protein 2 [Source:MGI Symbol;Acc:MGI:98815]	CYSTEINE RICH VENOM PRECURSOR CRVP CYSTEINE RICH SECRETORY CRISP
DMR_864	4	127417001	127418000	1000	0.00472871	0.0665252	-13.337	Distal Intergenic	4	127408379	127408798	420	2	ENSMUSG00000079998	-8203	Gm12947	MGI Symbol	processed_pseudogene	predicted gene 12947 [Source:MGI Symbol;Acc:MGI:3649527]
DMR_796	4	82710001	82711000	1000	0.00374327	0.0574446	-13.3333	Distal Intergenic	4	82498321	82705750	207430	2	ENSMUSG00000008575	-4251	Nfib	MGI Symbol	protein_coding	nuclear factor I/B [Source:MGI Symbol;Acc:MGI:103188]
DMR_898	4	137822001	137823000	1000	6.67998e-06	0.00065746	-13.3333	Distal Intergenic	4	137741733	137796384	54652	2	ENSMUSG00000028766	-25617	Alpl	MGI Symbol	protein_coding	alkaline phosphatase, liver/bone/kidney [Source:MGI Symbol;Acc:MGI:87983]	ALKALINE PHOSPHATASE PRECURSOR EC_3.1.3.1 ALKALINE PHOSPHATASE
DMR_2420	11	86998001	86999000	1000	0.000848745	0.0215669	-13.3333	Promoter (<=1kb)	11	86997133	86997263	131	2	ENSMUSG00000088816	-738	Gm22387	MGI Symbol	scaRNA	predicted gene, 22387 [Source:MGI Symbol;Acc:MGI:5452164]
DMR_1946	9	46352001	46353000	1000	0.000648446	0.0179436	-13.3294	Intron (ENSMUST00000213885/ENSMUSG00000110864, intron 4 of 4)	9	46342775	46384755	41981	1	ENSMUSG00000110864	9226	Gm31374	MGI Symbol	lincRNA	predicted gene, 31374 [Source:MGI Symbol;Acc:MGI:5590533]
DMR_3455	17	35253001	35254000	1000	0.00118967	0.0271252	-13.3213	3' UTR	17	35251289	35251405	117	1	ENSMUSG00000098269	1712	Mir8094	MGI Symbol	miRNA	microRNA 8094 [Source:MGI Symbol;Acc:MGI:5530895]
DMR_3816	X	47112001	47113000	1000	0.00429309	0.0624912	-13.317	Distal Intergenic	20	47380433	47381334	902	2	ENSMUSG00000083499	268334	Gm14609	MGI Symbol	processed_pseudogene	predicted gene 14609 [Source:MGI Symbol;Acc:MGI:3641630]
DMR_761	4	46408001	46409000	1000	0.00125372	0.0280924	-13.31	Intron (ENSMUST00000071096/ENSMUSG00000028332, intron 1 of 4)	4	46393989	46404236	10248	2	ENSMUSG00000028332	-3765	Hemgn	MGI Symbol	protein_coding	hemogen [Source:MGI Symbol;Acc:MGI:2136910]	HEMOGEN HEMOPOIETIC GENE
DMR_1027	5	23838001	23839000	1000	1.56821e-05	0.0012385	-13.3036	Promoter (1-2kb)	5	23836167	23836321	155	2	ENSMUSG00000065329	-1680	Gm22054	MGI Symbol	snRNA	predicted gene, 22054 [Source:MGI Symbol;Acc:MGI:5451831]
DMR_771	4	53295001	53296000	1000	0.00445552	0.0640593	-13.3034	Distal Intergenic	4	53308226	53308672	447	1	ENSMUSG00000083735	-12226	Gm12495	MGI Symbol	processed_pseudogene	predicted gene 12495 [Source:MGI Symbol;Acc:MGI:3650574]
DMR_3643	18	72237001	72238000	1000	0.000152091	0.00652445	-13.3004	Intron (ENSMUST00000114943/ENSMUSG00000060534, intron 1 of 28)	18	71258990	72351017	1092028	2	ENSMUSG00000060534	113017	Dcc	MGI Symbol	protein_coding	deleted in colorectal carcinoma [Source:MGI Symbol;Acc:MGI:94869]	NETRIN RECEPTOR DCC PRECURSOR TUMOR SUPPRESSOR DCC
DMR_1391	6	122664001	122665000	1000	0.000821331	0.0210958	-13.2973	Distal Intergenic	6	122696001	122696882	882	1	ENSMUSG00000072789	-31001	Gm10420	MGI Symbol	processed_pseudogene	predicted gene 10420 [Source:MGI Symbol;Acc:MGI:3704275]
DMR_2211	10	83359001	83360000	1000	0.00708015	0.0856925	-13.296	Promoter (<=1kb)	10	83360221	83488505	128285	1	ENSMUSG00000020255	-221	D10Wsu102e	MGI Symbol	protein_coding	DNA segment, Chr 10, Wayne State University 102, expressed [Source:MGI Symbol;Acc:MGI:106381]	UNCHARACTERIZED
DMR_1329	6	82853001	82854000	1000	6.57647e-06	0.000649796	-13.2867	Distal Intergenic	6	82831438	82837385	5948	1	ENSMUSG00000108015	21563	Gm32591	MGI Symbol	lincRNA	predicted gene, 32591 [Source:MGI Symbol;Acc:MGI:5591750]
DMR_3301	16	39960001	39961000	1000	3.22275e-05	0.00210166	-13.2832	Distal Intergenic	16	39984361	40979709	995349	1	ENSMUSG00000061080	-23361	Lsamp	MGI Symbol	protein_coding	limbic system-associated membrane protein [Source:MGI Symbol;Acc:MGI:1261760]
DMR_1210	5	134266001	134267000	1000	7.72862e-05	0.00403977	-13.2811	Promoter (<=1kb)	5	134259251	134265792	6542	2	ENSMUSG00000060261	-209	Gtf2i	MGI Symbol	protein_coding	general transcription factor II I [Source:MGI Symbol;Acc:MGI:1202722]	GENERAL TRANSCRIPTION FACTOR II I GTFII I TFII I BRUTON TYROSINE KINASE ASSOCIATED 135 BAP 135 BTK ASSOCIATED 135
DMR_2341	11	50422001	50423000	1000	0.000386081	0.0125606	-13.2722	Promoter (<=1kb)	11	50407908	50421991	14084	2	ENSMUSG00000020375	-10	Rufy1	MGI Symbol	protein_coding	RUN and FYVE domain containing 1 [Source:MGI Symbol;Acc:MGI:2429762]
DMR_3890	X	123103001	123104000	1000	2.41383e-16	4.07639e-13	-13.2674	Promoter (<=1kb)	20	123103495	123145651	42157	1	ENSMUSG00000079450	0	Cldn34c1	MGI Symbol	protein_coding	claudin 34C1 [Source:MGI Symbol;Acc:MGI:1920311]
DMR_1324	6	77109001	77110000	1000	1.96533e-09	8.67708e-07	-13.264	Intron (ENSMUST00000160894/ENSMUSG00000063063, intron 10 of 19)	6	76915737	77143943	228207	2	ENSMUSG00000063063	33943	Ctnna2	MGI Symbol	protein_coding	catenin (cadherin associated protein), alpha 2 [Source:MGI Symbol;Acc:MGI:88275]	CATENIN ALPHA ALPHA CATENIN
DMR_2152	10	60721001	60722000	1000	0.00117643	0.0269415	-13.2543	3' UTR	10	60716030	60724316	8287	2	ENSMUSG00000020100	2316	Slc29a3	MGI Symbol	protein_coding	solute carrier family 29 (nucleoside transporters), member 3 [Source:MGI Symbol;Acc:MGI:1918529]
DMR_2078	9	118956001	118957000	1000	0.00816377	0.0936398	-13.2454	Intron (ENSMUST00000073109/ENSMUSG00000047409, intron 1 of 7)	9	118929867	119033628	103762	1	ENSMUSG00000047409	26134	Ctdspl	MGI Symbol	protein_coding	CTD (carboxy-terminal domain, RNA polymerase II, polypeptide A) small phosphatase-like [Source:MGI Symbol;Acc:MGI:1916524]	MITOCHONDRIAL IMPORT INNER MEMBRANE TRANSLOCASE SUBUNIT TIM50 PRECURSOR
DMR_884	4	134465001	134466000	1000	0.00477565	0.0669013	-13.2385	Promoter (2-3kb)	4	134468320	134473843	5524	1	ENSMUSG00000028832	-2320	Stmn1	MGI Symbol	protein_coding	stathmin 1 [Source:MGI Symbol;Acc:MGI:96739]	STATHMIN
DMR_3228	15	101858001	101859000	1000	7.81814e-06	0.000744386	-13.236	3' UTR	15	101845426	101850794	5369	2	ENSMUSG00000046834	-7207	Krt1	MGI Symbol	protein_coding	keratin 1 [Source:MGI Symbol;Acc:MGI:96698]
DMR_532	3	4641001	4642000	1000	0.00047931	0.0145936	-13.2353	Distal Intergenic	3	4648675	4648794	120	1	ENSMUSG00000102998	-6675	Gm37763	MGI Symbol	processed_pseudogene	predicted gene, 37763 [Source:MGI Symbol;Acc:MGI:5610991]
DMR_2246	10	108295001	108296000	1000	0.00223266	0.0409756	-13.2353	Distal Intergenic	10	108268570	108284475	15906	1	ENSMUSG00000019907	26431	Ppp1r12a	MGI Symbol	protein_coding	protein phosphatase 1, regulatory subunit 12A [Source:MGI Symbol;Acc:MGI:1309528]	PHOSPHATASE 1 REGULATORY SUBUNIT 12A MYOSIN PHOSPHATASE TARGETING SUBUNIT 1 MYOSIN PHOSPHATASE TARGET SUBUNIT 1 PHOSPHATASE MYOSIN BINDING SUBUNIT
DMR_3227	15	101479001	101480000	1000	5.04408e-07	8.88089e-05	-13.2239	Promoter (<=1kb)	15	101480296	101483312	3017	1	ENSMUSG00000116011	-296	Gm49501	MGI Symbol	lincRNA	predicted gene, 49501 [Source:MGI Symbol;Acc:MGI:6155186]
DMR_2809	13	29821001	29822000	1000	2.52709e-12	2.31728e-09	-13.2214	Intron (ENSMUST00000140278/ENSMUSG00000006191, intron 4 of 16)	13	29777296	29855431	78136	2	ENSMUSG00000006191	33431	Cdkal1	MGI Symbol	protein_coding	CDK5 regulatory subunit associated protein 1-like 1 [Source:MGI Symbol;Acc:MGI:1921765]	THREONYLCARBAMOYLADENOSINE TRNA METHYLTHIOTRANSFERASE EC_2.8.4.5 CDK5 REGULATORY SUBUNIT ASSOCIATED 1 1 TRNA T 6 A37 METHYLTHIOTRANSFERASE
DMR_1965	9	57516001	57517000	1000	4.07042e-06	0.00044933	-13.2178	Distal Intergenic	9	57521274	57532426	11153	1	ENSMUSG00000000088	-4274	Cox5a	MGI Symbol	protein_coding	cytochrome c oxidase subunit 5A [Source:MGI Symbol;Acc:MGI:88474]	CYTOCHROME C OXIDASE SUBUNIT 5A MITOCHONDRIAL PRECURSOR CYTOCHROME C OXIDASE POLYPEPTIDE VA
DMR_3072	14	121552001	121553000	1000	0.00344536	0.0542909	-13.2155	Intron (ENSMUST00000212376/ENSMUSG00000025558, intron 50 of 54)	14	121523544	121523748	205	1	ENSMUSG00000025558	28457	Dock9	MGI Symbol	protein_coding	dedicator of cytokinesis 9 [Source:MGI Symbol;Acc:MGI:106321]	DEDICATOR OF CYTOKINESIS 9 CDC42 GUANINE NUCLEOTIDE EXCHANGE FACTOR ZIZIMIN 1
DMR_83	1	86228001	86229000	1000	8.39698e-06	0.000786351	-13.213	Intron (ENSMUST00000123618/ENSMUSG00000062590, intron 19 of 19)	1	86244566	86269086	24521	1	ENSMUSG00000062590	-15566	Armc9	MGI Symbol	protein_coding	armadillo repeat containing 9 [Source:MGI Symbol;Acc:MGI:1926045]
DMR_2217	10	85052001	85053000	1000	0.00450529	0.0645326	-13.2092	Distal Intergenic	10	85008716	85018337	9622	1	ENSMUSG00000035620	43285	Ric8b	MGI Symbol	protein_coding	RIC8 guanine nucleotide exchange factor B [Source:MGI Symbol;Acc:MGI:2682307]
DMR_297	2	35172001	35173000	1000	0.00534101	0.0717752	-13.2075	Promoter (2-3kb)	2	35175248	35178811	3564	1	ENSMUSG00000057110	-2248	Cntrl	MGI Symbol	protein_coding	centriolin [Source:MGI Symbol;Acc:MGI:1889576]	UNKNOWN
DMR_3547	17	88339001	88340000	1000	0.00268788	0.0460623	-13.2018	Intron (ENSMUST00000234514/ENSMUSG00000117351, intron 1 of 1)	17	88342388	88342482	95	2	ENSMUSG00000117351	2482	Gm31615	MGI Symbol	lincRNA	predicted gene, 31615 [Source:MGI Symbol;Acc:MGI:5590774]
DMR_3090	15	12217001	12218000	1000	0.000980553	0.0237854	-13.1943	Intron (ENSMUST00000038172/ENSMUSG00000039458, intron 1 of 15)	15	12223354	12245052	21699	1	ENSMUSG00000039458	-5354	Mtmr12	MGI Symbol	protein_coding	myotubularin related protein 12 [Source:MGI Symbol;Acc:MGI:2443034]	MYOTUBULARIN RELATED 12 INACTIVE PHOSPHATIDYLINOSITOL 3 PHOSPHATASE 12
DMR_683	3	131160001	131161000	1000	0.00309279	0.0505207	-13.1915	Intron (ENSMUST00000029611/ENSMUSG00000027985, intron 3 of 11)	3	131136785	131139042	2258	1	ENSMUSG00000027985	23216	Lef1	MGI Symbol	protein_coding	lymphoid enhancer binding factor 1 [Source:MGI Symbol;Acc:MGI:96770]
DMR_2415	11	83470001	83471000	1000	3.14076e-05	0.00206056	-13.1868	Promoter (2-3kb)	11	83473086	83489213	16128	1	ENSMUSG00000020680	-2086	Taf15	MGI Symbol	protein_coding	TATA-box binding protein associated factor 15 [Source:MGI Symbol;Acc:MGI:1917689]	TATA BINDING ASSOCIATED FACTOR 2N 68 KDA TATA BINDING ASSOCIATED FACTOR TAF II 68 TAFII68 RNA BINDING 56
DMR_866	4	128550001	128551000	1000	0.00055177	0.0160701	-13.1702	Promoter (1-2kb)	4	128552575	128567656	15082	1	ENSMUSG00000028804	-1575	Csmd2	MGI Symbol	protein_coding	CUB and Sushi multiple domains 2 [Source:MGI Symbol;Acc:MGI:2386401]
DMR_737	4	32870001	32871000	1000	0.00548058	0.0729463	-13.1602	Intron (ENSMUST00000035719/ENSMUSG00000040183, intron 2 of 16)	4	32827135	32860683	33549	2	ENSMUSG00000040183	-9318	Ankrd6	MGI Symbol	protein_coding	ankyrin repeat domain 6 [Source:MGI Symbol;Acc:MGI:2154278]
DMR_2519	11	118085001	118086000	1000	6.29362e-05	0.00346709	-13.1453	Intron (ENSMUST00000084803/ENSMUSG00000033987, intron 37 of 80)	11	118083730	118089194	5465	2	ENSMUSG00000033987	3194	Dnah17	MGI Symbol	protein_coding	dynein, axonemal, heavy chain 17 [Source:MGI Symbol;Acc:MGI:1917176]
DMR_2981	14	52339001	52340000	1000	0.000115432	0.00536484	-13.1317	Promoter (2-3kb)	14	52342777	52342883	107	1	ENSMUSG00000064755	-2777	Gm26328	MGI Symbol	snRNA	predicted gene, 26328 [Source:MGI Symbol;Acc:MGI:5456105]
DMR_2561	12	16740001	16741000	1000	3.43242e-06	0.000392765	-13.1313	Promoter (<=1kb)	12	16690531	16740254	49724	2	ENSMUSG00000036523	0	Greb1	MGI Symbol	protein_coding	gene regulated by estrogen in breast cancer protein [Source:MGI Symbol;Acc:MGI:2149712]	GREB1
DMR_2737	12	102653001	102654000	1000	0.000204256	0.00807934	-13.1274	Intron (ENSMUST00000046518/ENSMUSG00000057963, intron 2 of 9)	12	102587909	102640934	53026	2	ENSMUSG00000057963	-12067	Itpk1	MGI Symbol	protein_coding	inositol 1,3,4-triphosphate 5/6 kinase [Source:MGI Symbol;Acc:MGI:2446159]
DMR_2632	12	46167001	46168000	1000	0.00025278	0.00934616	-13.1255	Distal Intergenic	12	46269750	46273884	4135	2	ENSMUSG00000112915	105884	Gm18112	MGI Symbol	unprocessed_pseudogene	predicted gene, 18112 [Source:MGI Symbol;Acc:MGI:5010297]
DMR_3797	X	10415001	10416000	1000	1.2494e-08	4.26971e-06	-13.1246	Exon (ENSMUST00000137955/ENSMUSG00000086996, exon 1 of 1)	20	10416643	10417133	491	2	ENSMUSG00000086996	1133	4933416E14Rik	MGI Symbol	transcribed_processed_pseudogene	RIKEN cDNA 4933416E14 gene [Source:MGI Symbol;Acc:MGI:1918430]
DMR_1910	9	32726001	32727000	1000	0.00194911	0.037447	-13.1201	Intron (ENSMUST00000183879/ENSMUSG00000032035, intron 3 of 3)	9	32709652	32711171	1520	2	ENSMUSG00000032035	-14830	Ets1	MGI Symbol	protein_coding	E26 avian leukemia oncogene 1, 5' domain [Source:MGI Symbol;Acc:MGI:95455]
DMR_3587	18	38882001	38883000	1000	5.58981e-05	0.0031793	-13.117	Intron (ENSMUST00000148850/ENSMUSG00000118193, intron 1 of 5)	18	38892458	38971276	78819	1	ENSMUSG00000036585	-9458	Fgf1	MGI Symbol	protein_coding	fibroblast growth factor 1 [Source:MGI Symbol;Acc:MGI:95515]	FIBROBLAST GROWTH FACTOR 1 FGF 1 ACIDIC FIBROBLAST GROWTH FACTOR AFGF HEPARIN BINDING GROWTH FACTOR 1 HBGF 1
DMR_1972	9	59970001	59971000	1000	0.000749154	0.0198282	-13.1115	3' UTR	9	59960596	59961801	1206	2	ENSMUSG00000084847	-8200	Gm15507	MGI Symbol	lincRNA	predicted gene 15507 [Source:MGI Symbol;Acc:MGI:3782955]
DMR_3025	14	71881001	71882000	1000	3.75531e-05	0.00236195	-13.1069	Intron (ENSMUST00000228500/ENSMUSG00000115304, intron 2 of 3)	14	71856709	71920438	63730	1	ENSMUSG00000115304	24292	4930434J06Rik	MGI Symbol	lincRNA	RIKEN cDNA 4930434J06 gene [Source:MGI Symbol;Acc:MGI:1921917]
DMR_3026	14	73132001	73133000	1000	0.00269589	0.0461737	-13.1068	Intron (ENSMUST00000163339/ENSMUSG00000022106, intron 1 of 6)	14	73138768	73155212	16445	1	ENSMUSG00000022106	-5768	Rcbtb2	MGI Symbol	protein_coding	regulator of chromosome condensation (RCC1) and BTB (POZ) domain containing protein 2 [Source:MGI Symbol;Acc:MGI:1917200]	RCC1 AND BTB DOMAIN CONTAINING 2 CHROMOSOME CONDENSATION 1 REGULATOR OF CHROMOSOME CONDENSATION AND BTB DOMAIN CONTAINING 2
DMR_1509	7	45210001	45211000	1000	1.09587e-05	0.000959382	-13.0968	Exon (ENSMUST00000033057/ENSMUSG00000030792, exon 3 of 5)	7	45207525	45211812	4288	2	ENSMUSG00000030792	812	Dkkl1	MGI Symbol	protein_coding	dickkopf-like 1 [Source:MGI Symbol;Acc:MGI:1354963]	DICKKOPF 1 PRECURSOR SOGGY 1 SGY 1
DMR_863	4	127270001	127271000	1000	0.00027556	0.00997713	-13.0841	Distal Intergenic	4	127284731	127284833	103	2	ENSMUSG00000087987	13833	Gm22221	MGI Symbol	snRNA	predicted gene, 22221 [Source:MGI Symbol;Acc:MGI:5451998]
DMR_1037	5	30065001	30066000	1000	0.000488249	0.01477	-13.0841	Intron (ENSMUST00000141630/ENSMUSG00000025747, intron 4 of 7)	5	30067891	30073522	5632	2	ENSMUSG00000025747	7522	Tyms	MGI Symbol	protein_coding	thymidylate synthase [Source:MGI Symbol;Acc:MGI:98878]	BIFUNCTIONAL DIHYDROFOLATE REDUCTASE THYMIDYLATE SYNTHASE DHFR TS [INCLUDES DIHYDROFOLATE REDUCTASE EC_1.5.1.3 ; THYMIDYLATE SYNTHASE EC_2.1.1.- 45 ]
DMR_2040	9	102791001	102792000	1000	4.08991e-05	0.0025205	-13.0798	Distal Intergenic	9	102771495	102790260	18766	1	ENSMUSG00000110884	19506	Gm47416	MGI Symbol	lincRNA	predicted gene, 47416 [Source:MGI Symbol;Acc:MGI:6096354]
DMR_2633	12	52416001	52417000	1000	7.68749e-06	0.000735544	-13.0619	Intron (ENSMUST00000218097/ENSMUSG00000112139, intron 1 of 1)	12	52401359	52448125	46767	2	ENSMUSG00000112139	31125	Gm47431	MGI Symbol	lincRNA	predicted gene, 47431 [Source:MGI Symbol;Acc:MGI:6096379]
DMR_1656	8	4512001	4513000	1000	0.000394544	0.0127479	-13.0444	Intron (ENSMUST00000177010/ENSMUSG00000008206, intron 2 of 4)	8	4521912	4522125	214	2	ENSMUSG00000008206	9125	Cers4	MGI Symbol	protein_coding	ceramide synthase 4 [Source:MGI Symbol;Acc:MGI:1914510]
DMR_2441	11	95632001	95633000	1000	0.000110478	0.00519832	-13.0435	Distal Intergenic	11	95622660	95629836	7177	1	ENSMUSG00000084856	9341	Gm11528	MGI Symbol	lincRNA	predicted gene 11528 [Source:MGI Symbol;Acc:MGI:3649788]
DMR_902	4	138578001	138579000	1000	0.00660432	0.0821343	-13.042	Exon (ENSMUST00000030533/ENSMUSG00000028753, exon 17 of 22)	4	138571046	138581083	10038	2	ENSMUSG00000028753	2083	Vwa5b1	MGI Symbol	protein_coding	von Willebrand factor A domain containing 5B1 [Source:MGI Symbol;Acc:MGI:1922968]	VON WILLEBRAND FACTOR A DOMAIN CONTAINING 5B1 PRECURSOR
DMR_919	4	142455001	142456000	1000	0.000130135	0.00586306	-13.0247	Distal Intergenic	4	142307765	142346475	38711	2	ENSMUSG00000085816	-108526	Gm13052	MGI Symbol	lincRNA	predicted gene 13052 [Source:MGI Symbol;Acc:MGI:3651990]
DMR_3172	15	80571001	80572000	1000	0.00710125	0.0858794	-13.0182	Promoter (<=1kb)	15	80572594	80648765	76172	1	ENSMUSG00000042351	-594	Grap2	MGI Symbol	protein_coding	GRB2-related adaptor protein 2 [Source:MGI Symbol;Acc:MGI:1333842]	GRB2 RELATED 2 ADAPTER GRID GRB 2 GRB2L ADAPTER GROWTH FACTOR RECEPTOR BINDING HEMATOPOIETIC CELL ASSOCIATED GRPL
DMR_3756	19	45158001	45159000	1000	0.000405379	0.0129804	-13.0177	Exon (ENSMUST00000173437/ENSMUSG00000092346, exon 1 of 2)	19	45154057	45159304	5248	2	ENSMUSG00000092346	304	Tlx1os	MGI Symbol	antisense	T cell leukemia, homeobox 1, opposite strand [Source:MGI Symbol;Acc:MGI:5141889]
DMR_1918	9	41079001	41080000	1000	0.000781491	0.0203948	-13.0135	Promoter (<=1kb)	9	41014721	41079506	64786	2	ENSMUSG00000032020	0	Ubash3b	MGI Symbol	protein_coding	ubiquitin associated and SH3 domain containing, B [Source:MGI Symbol;Acc:MGI:1920078]
DMR_27	1	36615001	36616000	1000	0.000591587	0.0168664	-13.0081	Intron (ENSMUST00000170295/ENSMUSG00000046337, intron 6 of 14)	1	36601802	36602146	345	1	ENSMUSG00000046337	13199	Fam178b	MGI Symbol	protein_coding	family with sequence similarity 178, member B [Source:MGI Symbol;Acc:MGI:3026913]
DMR_255	2	16839001	16840000	1000	2.82388e-08	8.54126e-06	-13.0013	Distal Intergenic	2	16959909	16960018	110	2	ENSMUSG00000076950	120018	Gm24933	MGI Symbol	miRNA	predicted gene, 24933 [Source:MGI Symbol;Acc:MGI:5454710]
DMR_2823	13	37557001	37558000	1000	0.00584752	0.0759877	-12.9944	Distal Intergenic	13	37561945	37564972	3028	2	ENSMUSG00000114724	6972	Gm47751	MGI Symbol	lincRNA	predicted gene, 47751 [Source:MGI Symbol;Acc:MGI:6096895]
DMR_1448	7	11485001	11486000	1000	0.000337757	0.0114677	-12.9923	Distal Intergenic	7	11478208	11479567	1360	1	ENSMUSG00000109916	6793	Gm45551	MGI Symbol	unprocessed_pseudogene	predicted gene 45551 [Source:MGI Symbol;Acc:MGI:5791387]
DMR_838	4	118050001	118051000	1000	4.35269e-07	7.90395e-05	-12.9921	Intron (ENSMUST00000030263/ENSMUSG00000028538, intron 3 of 11)	4	117940354	118031882	91529	2	ENSMUSG00000028538	-18119	St3gal3	MGI Symbol	protein_coding	ST3 beta-galactoside alpha-2,3-sialyltransferase 3 [Source:MGI Symbol;Acc:MGI:1316659]	CMP N ACETYLNEURAMINATE BETA 1 4 GALACTOSIDE ALPHA 2 3 SIALYLTRANSFERASE EC_2.4.99.6 BETA GALACTOSIDE ALPHA 2 3 SIALYLTRANSFERASE 3 ALPHA 2 3 ST 3 GAL BETA 1 3 4 GLCNAC ALPHA 2 3 SIALYLTRANSFERASE N ACETYLLACTOSAMINIDE ALPHA 2 3 SIALYLTRANSFERASE ST3GAL III ST3GALIII ST3N SIALYLTRANSFERASE 6
DMR_1393	6	124293001	124294000	1000	4.03964e-08	1.15791e-05	-12.987	Distal Intergenic	6	124297863	124298175	313	1	ENSMUSG00000107600	-3863	Gm6308	MGI Symbol	processed_pseudogene	predicted gene 6308 [Source:MGI Symbol;Acc:MGI:3648854]
DMR_1438	7	4264001	4265000	1000	0.000915599	0.0227562	-12.9821	Distal Intergenic	7	4257701	4259355	1655	1	ENSMUSG00000082042	6300	Gm15923	MGI Symbol	unprocessed_pseudogene	predicted gene 15923 [Source:MGI Symbol;Acc:MGI:3801851]
DMR_2434	11	94148001	94149000	1000	0.00417859	0.0614935	-12.9816	Intron (ENSMUST00000132584/ENSMUSG00000086003, intron 2 of 5)	11	94135660	94138845	3186	1	ENSMUSG00000086003	12341	B230206L02Rik	MGI Symbol	processed_transcript	RIKEN cDNA B230206L02 gene [Source:MGI Symbol;Acc:MGI:1924598]
DMR_2955	14	25478001	25479000	1000	5.89128e-12	5.07511e-09	-12.9734	Promoter (1-2kb)	14	25480054	25481105	1052	1	ENSMUSG00000114539	-1054	Gm47921	MGI Symbol	sense_intronic	predicted gene, 47921 [Source:MGI Symbol;Acc:MGI:6097176]
DMR_1692	8	27118001	27119000	1000	0.00637243	0.0802342	-12.9667	3' UTR	8	27117369	27121623	4255	1	ENSMUSG00000031486	632	Adgra2	MGI Symbol	protein_coding	adhesion G protein-coupled receptor A2 [Source:MGI Symbol;Acc:MGI:1925810]	ADHESION G COUPLED RECEPTOR A2 PRECURSOR G COUPLED RECEPTOR 124 TUMOR ENDOTHELIAL MARKER 5
DMR_2705	12	82289001	82290000	1000	0.00030942	0.0107832	-12.9525	Intron (ENSMUST00000166429/ENSMUSG00000042700, intron 2 of 22)	12	82311349	82451782	140434	1	ENSMUSG00000042700	-21349	Sipa1l1	MGI Symbol	protein_coding	signal-induced proliferation-associated 1 like 1 [Source:MGI Symbol;Acc:MGI:2443679]
DMR_934	4	147101001	147102000	1000	0.00062614	0.0175236	-12.9521	Promoter (<=1kb)	4	147102327	147103981	1655	1	ENSMUSG00000081405	-327	Gm13142	MGI Symbol	processed_pseudogene	predicted gene 13142 [Source:MGI Symbol;Acc:MGI:3651745]
DMR_3673	18	84688001	84689000	1000	0.00218436	0.0403669	-12.9432	Promoter (2-3kb)	18	84667465	84685702	18238	2	ENSMUSG00000024644	-2299	Cndp2	MGI Symbol	protein_coding	CNDP dipeptidase 2 (metallopeptidase M20 family) [Source:MGI Symbol;Acc:MGI:1913304]	CYTOSOLIC NON SPECIFIC DIPEPTIDASE EC_3.4.13.18 CNDP DIPEPTIDASE 2
DMR_3675	19	3340001	3341000	1000	0.000537658	0.0158016	-12.9368	Promoter (<=1kb)	19	3341627	3364538	22912	1	ENSMUSG00000024900	-627	Cpt1a	MGI Symbol	protein_coding	carnitine palmitoyltransferase 1a, liver [Source:MGI Symbol;Acc:MGI:1098296]	CARNITINE O PALMITOYLTRANSFERASE EC_2.3.1.21 CARNITINE PALMITOYLTRANSFERASE CPT
DMR_3334	16	76768001	76769000	1000	0.00043621	0.0136208	-12.9305	Intron (ENSMUST00000208256/ENSMUSG00000109333, intron 1 of 3)	16	76752224	76764195	11972	2	ENSMUSG00000109333	-3806	Gm30790	MGI Symbol	lincRNA	predicted gene, 30790 [Source:MGI Symbol;Acc:MGI:5589949]
DMR_3528	17	80762001	80763000	1000	1.86257e-05	0.00139849	-12.9216	Distal Intergenic	17	80653861	80728485	74625	2	ENSMUSG00000024242	-33516	Map4k3	MGI Symbol	protein_coding	mitogen-activated protein kinase kinase kinase kinase 3 [Source:MGI Symbol;Acc:MGI:2154405]
DMR_2190	10	76584001	76585000	1000	0.000148835	0.00643106	-12.9208	Promoter (2-3kb)	10	76587133	76588568	1436	1	ENSMUSG00000001155	-2133	Ftcd	MGI Symbol	protein_coding	formiminotransferase cyclodeaminase [Source:MGI Symbol;Acc:MGI:1339962]
DMR_1652	8	3994001	3995000	1000	1.71974e-07	3.72351e-05	-12.9157	Promoter (<=1kb)	8	3994626	3997509	2884	1	ENSMUSG00000097657	0	Gm7389	MGI Symbol	processed_pseudogene	predicted gene 7389 [Source:MGI Symbol;Acc:MGI:3645153]
DMR_2559	12	16639001	16640000	1000	8.37876e-10	4.24493e-07	-12.915	Intron (ENSMUST00000238839/ENSMUSG00000020593, intron 1 of 21)	12	16535954	16646966	111013	2	ENSMUSG00000020593	6966	Lpin1	MGI Symbol	protein_coding	lipin 1 [Source:MGI Symbol;Acc:MGI:1891340]	PHOSPHATIDATE PHOSPHATASE LPIN1 EC_3.1.3.4 LIPIN 1
DMR_1996	9	70343001	70344000	1000	1.00655e-06	0.000153138	-12.9032	3' UTR	9	70405694	70405753	60	2	ENSMUSG00000093763	61753	Mir5626	MGI Symbol	miRNA	microRNA 5626 [Source:MGI Symbol;Acc:MGI:5455367]
DMR_774	4	55979001	55980000	1000	0.000655738	0.0180762	-12.9004	Intron (ENSMUST00000134099/ENSMUSG00000085643, intron 1 of 6)	4	55969023	55993739	24717	2	ENSMUSG00000085643	13739	Gm12519	MGI Symbol	lincRNA	predicted gene 12519 [Source:MGI Symbol;Acc:MGI:3652272]
DMR_2712	12	84149001	84150000	1000	0.000764421	0.0201027	-12.8998	Promoter (<=1kb)	12	84146131	84148489	2359	2	ENSMUSG00000054383	-512	Pnma1	MGI Symbol	protein_coding	paraneoplastic antigen MA1 [Source:MGI Symbol;Acc:MGI:2180564]	PARANEOPLASTIC ANTIGEN
DMR_3911	X	142849001	142850000	1000	0.000108087	0.00512253	-12.8977	Distal Intergenic	20	142825741	142838238	12498	1	ENSMUSG00000047045	23260	Tmem164	MGI Symbol	protein_coding	transmembrane protein 164 [Source:MGI Symbol;Acc:MGI:2148020]	TRANSMEMBRANE 164
DMR_2759	12	109014001	109015000	1000	0.000377962	0.0123879	-12.8831	Intron (ENSMUST00000167816/ENSMUSG00000040877, intron 4 of 6)	12	109020802	109028448	7647	1	ENSMUSG00000040877	-5802	Wdr25	MGI Symbol	protein_coding	WD repeat domain 25 [Source:MGI Symbol;Acc:MGI:3045255]	PRE PROCESSING FACTOR 17 CELL DIVISION 40
DMR_3315	16	56020001	56021000	1000	0.00180188	0.0356457	-12.8715	Intron (ENSMUST00000119981/ENSMUSG00000071533, intron 2 of 4)	16	56007245	56024628	17384	2	ENSMUSG00000071533	3628	Pcnp	MGI Symbol	protein_coding	PEST proteolytic signal containing nuclear protein [Source:MGI Symbol;Acc:MGI:1923552]	PEST PROTEOLYTIC SIGNAL CONTAINING NUCLEAR PCNP PEST CONTAINING NUCLEAR
DMR_2841	13	50674001	50675000	1000	0.00298817	0.0494349	-12.8583	Distal Intergenic	13	50679537	50679645	109	2	ENSMUSG00000095380	4645	Gm23952	MGI Symbol	miRNA	predicted gene, 23952 [Source:MGI Symbol;Acc:MGI:5453729]
DMR_874	4	132164001	132165000	1000	0.00766087	0.0900463	-12.8571	Distal Intergenic	4	132148413	132148884	472	2	ENSMUSG00000081394	-15117	Gm13215	MGI Symbol	processed_pseudogene	predicted gene 13215 [Source:MGI Symbol;Acc:MGI:3650813]
DMR_272	2	29206001	29207000	1000	0.00454776	0.0649434	-12.8554	Promoter (1-2kb)	2	29200676	29204922	4247	2	ENSMUSG00000035513	-1079	Ntng2	MGI Symbol	protein_coding	netrin G2 [Source:MGI Symbol;Acc:MGI:2159341]	NETRIN PRECURSOR LAMINET
DMR_48	1	55210001	55211000	1000	0.000610588	0.0172552	-12.8481	Intron (ENSMUST00000027121/ENSMUSG00000025978, intron 3 of 8)	1	55203945	55206489	2545	2	ENSMUSG00000025978	-3512	Rftn2	MGI Symbol	protein_coding	raftlin family member 2 [Source:MGI Symbol;Acc:MGI:1921263]	RAFTLIN RAFT LINKING
DMR_1041	5	31036001	31037000	1000	0.000713148	0.0191743	-12.8457	3' UTR	5	31036887	31037994	1108	2	ENSMUSG00000006641	994	Slc5a6	MGI Symbol	protein_coding	solute carrier family 5 (sodium-dependent vitamin transporter), member 6 [Source:MGI Symbol;Acc:MGI:2660847]	SODIUM DEPENDENT MULTIVITAMIN TRANSPORTER NA + DEPENDENT MULTIVITAMIN TRANSPORTER SOLUTE CARRIER FAMILY 5 MEMBER 6
DMR_226	1	189882001	189883000	1000	0.00822496	0.0941006	-12.8444	Promoter (<=1kb)	1	189880642	189882372	1731	2	ENSMUSG00000026603	0	Smyd2	MGI Symbol	protein_coding	SET and MYND domain containing 2 [Source:MGI Symbol;Acc:MGI:1915889]
DMR_675	3	124201001	124202000	1000	0.00152241	0.0319056	-12.844	Distal Intergenic	3	124246237	124318984	72748	1	ENSMUSG00000104531	-44237	Gm43731	MGI Symbol	lincRNA	predicted gene 43731 [Source:MGI Symbol;Acc:MGI:5663868]
DMR_3658	18	78785001	78786000	1000	0.00273493	0.0466139	-12.844	Intron (ENSMUST00000025430/ENSMUSG00000024548, intron 4 of 5)	18	78648128	78648287	160	1	ENSMUSG00000024548	136873	Setbp1	MGI Symbol	protein_coding	SET binding protein 1 [Source:MGI Symbol;Acc:MGI:1933199]	SET BINDING SEB
DMR_1848	8	120996001	120997000	1000	0.000193795	0.00778604	-12.8439	Intron (ENSMUST00000127664/ENSMUSG00000092329, intron 1 of 15)	8	121002927	121003190	264	1	ENSMUSG00000092329	-5927	Galnt2l	MGI Symbol	protein_coding	polypeptide N-acetylgalactosaminyltransferase 2-like [Source:MGI Symbol;Acc:MGI:5141853]	POLYPEPTIDE N ACETYLGALACTOSAMINYLTRANSFERASE 2 EC_2.4.1.41 POLYPEPTIDE GALNAC TRANSFERASE 2 GALNAC T2 PP GANTASE 2 UDP ACETYLGALACTOSAMINYLTRANSFERASE 2 UDP GALNAC:POLYPEPTIDE N ACETYLGALACTOSAMINYLTRANSFERASE 2 [CONTAINS POLYPEPTIDE N ACETYLGALACTOSAMINYLTRANSFERASE 2 SOLUBLE FORM]
DMR_1058	5	51835001	51836000	1000	0.00606857	0.077762	-12.8338	Distal Intergenic	5	51855220	51858775	3556	2	ENSMUSG00000105663	22775	Gm43606	MGI Symbol	TEC	predicted gene 43606 [Source:MGI Symbol;Acc:MGI:5663743]
DMR_744	4	34987001	34988000	1000	4.60794e-07	8.25931e-05	-12.8247	Intron (ENSMUST00000102975/ENSMUSG00000073910, intron 2 of 3)	4	34962220	34966965	4746	1	ENSMUSG00000073910	24781	Mob3b	MGI Symbol	protein_coding	MOB kinase activator 3B [Source:MGI Symbol;Acc:MGI:2664539]	MOB KINASE ACTIVATOR HOMOLOG MPS ONE BINDER KINASE ACTIVATOR
DMR_3139	15	72607001	72608000	1000	2.27156e-05	0.00162199	-12.8245	Intron (ENSMUST00000023276/ENSMUSG00000047921, intron 20 of 21)	15	72588283	72606053	17771	1	ENSMUSG00000047921	18718	Trappc9	MGI Symbol	protein_coding	trafficking protein particle complex 9 [Source:MGI Symbol;Acc:MGI:1923760]
DMR_1457	7	18403001	18404000	1000	0.00107633	0.0253225	-12.8026	Promoter (2-3kb)	7	18396516	18400865	4350	2	ENSMUSG00000109209	-2136	Gm45104	MGI Symbol	TEC	predicted gene 45104 [Source:MGI Symbol;Acc:MGI:5753680]
DMR_2	1	5261001	5262000	1000	0.000245895	0.009177	-12.7963	Distal Intergenic	1	5276106	5277337	1232	2	ENSMUSG00000104352	15337	Gm7182	MGI Symbol	processed_pseudogene	predicted gene 7182 [Source:MGI Symbol;Acc:MGI:3644877]
DMR_2590	12	23769001	23770000	1000	0.00378351	0.0578406	-12.7941	Distal Intergenic	12	23779278	23780178	901	2	ENSMUSG00000071362	10178	Gm10330	MGI Symbol	processed_pseudogene	predicted gene 10330 [Source:MGI Symbol;Acc:MGI:3642221]
DMR_493	2	167583001	167584000	1000	0.000502469	0.015072	-12.7875	Intron (ENSMUST00000127006/ENSMUSG00000085596, intron 2 of 3)	2	167591395	167591870	476	1	ENSMUSG00000085596	-7395	Gm11476	MGI Symbol	processed_transcript	predicted gene 11476 [Source:MGI Symbol;Acc:MGI:3705135]
DMR_3734	19	34566001	34567000	1000	0.000499302	0.0150084	-12.7812	Intron (ENSMUST00000149829/ENSMUSG00000045932, intron 2 of 3)	19	34550710	34576419	25710	1	ENSMUSG00000045932	15291	Ifit2	MGI Symbol	protein_coding	interferon-induced protein with tetratricopeptide repeats 2 [Source:MGI Symbol;Acc:MGI:99449]
DMR_2416	11	84570001	84571000	1000	0.0022233	0.0408408	-12.7781	Distal Intergenic	11	84525684	84535830	10147	1	ENSMUSG00000087211	44317	Lhx1os	MGI Symbol	lincRNA	LIM homeobox 1, opposite strand [Source:MGI Symbol;Acc:MGI:1925615]
DMR_1097	5	83868001	83869000	1000	0.00472143	0.0664864	-12.7778	Distal Intergenic	5	83863163	83863751	589	1	ENSMUSG00000106576	4838	Gm4866	MGI Symbol	unprocessed_pseudogene	predicted gene 4866 [Source:MGI Symbol;Acc:MGI:3646530]
DMR_2944	14	21903001	21904000	1000	0.00164233	0.0334696	-12.7709	Distal Intergenic	14	21868630	21889766	21137	2	ENSMUSG00000114352	-13235	4931407E12Rik	MGI Symbol	lincRNA	RIKEN cDNA 4931407E12 gene [Source:MGI Symbol;Acc:MGI:1918242]
DMR_875	4	132278001	132279000	1000	0.0059054	0.0764104	-12.7693	Intron (ENSMUST00000030731/ENSMUSG00000028899, intron 1 of 5)	4	132274416	132292712	18297	1	ENSMUSG00000028899	3585	Taf12	MGI Symbol	protein_coding	TATA-box binding protein associated factor 12 [Source:MGI Symbol;Acc:MGI:1913714]	TRANSCRIPTION INITIATION FACTOR TFIID SUBUNIT 12 TRANSCRIPTION INITIATION FACTOR TFIID KDA SUBUNITS TAFII
DMR_1131	5	110472001	110473000	1000	0.0033783	0.0536068	-12.766	Distal Intergenic	5	110480755	110482201	1447	2	ENSMUSG00000105603	9201	Gm32996	MGI Symbol	processed_pseudogene	predicted gene, 32996 [Source:MGI Symbol;Acc:MGI:5592155]
DMR_410	2	127142001	127143000	1000	0.000123796	0.00565334	-12.753	Promoter (<=1kb)	2	127140529	127142590	2062	2	ENSMUSG00000074825	0	Itpripl1	MGI Symbol	protein_coding	inositol 1,4,5-triphosphate receptor interacting protein-like 1 [Source:MGI Symbol;Acc:MGI:1920588]	MAB 21
DMR_3158	15	77806001	77807000	1000	0.0018936	0.0367784	-12.7519	Exon (ENSMUST00000134878/ENSMUSG00000022443, exon 3 of 3)	15	77794652	77813231	18580	2	ENSMUSG00000022443	6231	Myh9	MGI Symbol	protein_coding	myosin, heavy polypeptide 9, non-muscle [Source:MGI Symbol;Acc:MGI:107717]	MYOSIN 9 CELLULAR MYOSIN HEAVY CHAIN TYPE A MYOSIN HEAVY CHAIN 9 MYOSIN HEAVY CHAIN NON MUSCLE IIA NON MUSCLE MYOSIN HEAVY CHAIN A NMMHC A NON MUSCLE MYOSIN HEAVY CHAIN IIA NMMHC II A NMMHC IIA
DMR_533	3	8966001	8967000	1000	0.00838497	0.0953284	-12.7437	Promoter (1-2kb)	3	8930788	8964048	33261	2	ENSMUSG00000027506	-1953	Tpd52	MGI Symbol	protein_coding	tumor protein D52 [Source:MGI Symbol;Acc:MGI:107749]	TUMOR D52
DMR_521	2	173761001	173762000	1000	1.19951e-05	0.00102697	-12.7389	Intron (ENSMUST00000067530/ENSMUSG00000054455, intron 1 of 5)	2	173768200	173778125	9926	1	ENSMUSG00000054455	-6200	Vapb	MGI Symbol	protein_coding	vesicle-associated membrane protein, associated protein B and C [Source:MGI Symbol;Acc:MGI:1928744]	VESICLE ASSOCIATED MEMBRANE ASSOCIATED B VAMP B VAMP ASSOCIATED B VAP B
DMR_3324	16	65248001	65249000	1000	0.000122368	0.00560281	-12.7351	Distal Intergenic	16	65195846	65196449	604	2	ENSMUSG00000116833	-51552	Gm9584	MGI Symbol	processed_pseudogene	predicted gene 9584 [Source:MGI Symbol;Acc:MGI:3779992]
DMR_1101	5	89419001	89420000	1000	0.00118192	0.0270124	-12.7259	Intron (ENSMUST00000049209/ENSMUSG00000035540, intron 12 of 12)	5	89421885	89435628	13744	2	ENSMUSG00000035540	15628	Gc	MGI Symbol	protein_coding	vitamin D binding protein [Source:MGI Symbol;Acc:MGI:95669]	PRECURSOR
DMR_655	3	103885001	103886000	1000	3.75001e-05	0.00236008	-12.7159	Promoter (<=1kb)	3	103885982	103888153	2172	1	ENSMUSG00000027843	0	Ptpn22	MGI Symbol	protein_coding	protein tyrosine phosphatase, non-receptor type 22 (lymphoid) [Source:MGI Symbol;Acc:MGI:107170]	TYROSINE PHOSPHATASE NON RECEPTOR TYPE 22 EC_3.1.3.48 HEMATOPOIETIC CELL TYROSINE PHOSPHATASE 70Z PEP PEST DOMAIN PHOSPHATASE PEP
DMR_3479	17	46468001	46469000	1000	0.000473184	0.0144589	-12.7113	Intron (ENSMUST00000047034/ENSMUSG00000015599, intron 12 of 14)	17	46476507	46477659	1153	1	ENSMUSG00000015599	-7507	Ttbk1	MGI Symbol	protein_coding	tau tubulin kinase 1 [Source:MGI Symbol;Acc:MGI:2147036]	TAU TUBULIN KINASE 1 EC_2.7.11.1
DMR_2153	10	60733001	60734000	1000	0.00225355	0.0412051	-12.7099	Intron (ENSMUST00000117513/ENSMUSG00000020100, intron 2 of 5)	10	60716030	60724316	8287	2	ENSMUSG00000020100	-8685	Slc29a3	MGI Symbol	protein_coding	solute carrier family 29 (nucleoside transporters), member 3 [Source:MGI Symbol;Acc:MGI:1918529]
DMR_3612	18	54234001	54235000	1000	0.000358723	0.0119664	-12.7094	Distal Intergenic	18	54422295	54453294	31000	1	ENSMUSG00000096982	-187295	Redrum	MGI Symbol	lincRNA	Redrum, erythroid developmental long intergenic non-protein coding transcript [Source:MGI Symbol;Acc:MGI:1924683]
DMR_2967	14	36802001	36803000	1000	6.97602e-05	0.00373699	-12.7008	Distal Intergenic	14	36767425	36767530	106	1	ENSMUSG00000064777	34576	Gm25204	MGI Symbol	snRNA	predicted gene, 25204 [Source:MGI Symbol;Acc:MGI:5454981]
DMR_847	4	123704001	123705000	1000	0.00026452	0.00966037	-12.6997	Distal Intergenic	4	123709219	123710027	809	2	ENSMUSG00000081170	5027	Gm12922	MGI Symbol	processed_pseudogene	predicted gene 12922 [Source:MGI Symbol;Acc:MGI:3651537]
DMR_1606	7	121889001	121890000	1000	6.78674e-05	0.00366708	-12.6946	Intron (ENSMUST00000033161/ENSMUSG00000030873, intron 1 of 12)	7	121879363	121882517	3155	2	ENSMUSG00000030873	-6484	Scnn1b	MGI Symbol	protein_coding	sodium channel, nonvoltage-gated 1 beta [Source:MGI Symbol;Acc:MGI:104696]	AMILORIDE SENSITIVE SODIUM CHANNEL SUBUNIT BETA BETA NACH EPITHELIAL NA + CHANNEL SUBUNIT BETA BETA ENAC NONVOLTAGE GATED SODIUM CHANNEL 1 SUBUNIT BETA SCNEB
DMR_1542	7	68241001	68242000	1000	0.00578988	0.0755914	-12.694	Intron (ENSMUST00000032770/ENSMUSG00000030553, intron 1 of 3)	7	68236610	68264233	27624	2	ENSMUSG00000030553	22233	Pgpep1l	MGI Symbol	protein_coding	pyroglutamyl-peptidase I-like [Source:MGI Symbol;Acc:MGI:1925694]	PYROGLUTAMYL PEPTIDASE 1 EC_3.4.19.3 5 OXOPROLYL PEPTIDASE PYROGLUTAMYL AMINOPEPTIDASE I PAP I PYROGLUTAMYL PEPTIDASE I PGP I PYRROLIDONE CARBOXYLATE PEPTIDASE
DMR_783	4	59281001	59282000	1000	0.00221759	0.040758	-12.6937	Distal Intergenic	4	59260051	59263269	3219	1	ENSMUSG00000086952	20950	Gm12596	MGI Symbol	lincRNA	predicted gene 12596 [Source:MGI Symbol;Acc:MGI:3649247]
DMR_3790	19	58964001	58965000	1000	0.00247453	0.0437162	-12.6911	3' UTR	19	58955456	58970933	15478	1	ENSMUSG00000048029	8545	Eno4	MGI Symbol	protein_coding	enolase 4 [Source:MGI Symbol;Acc:MGI:2441717]	ENOLASE EC_4.2.1.11 2 PHOSPHO D GLYCERATE HYDRO LYASE 2 PHOSPHOGLYCERATE DEHYDRATASE
DMR_2443	11	95983001	95984000	1000	0.000503109	0.0150867	-12.6872	Promoter (<=1kb)	11	95973979	95982611	8633	2	ENSMUSG00000013415	-390	Igf2bp1	MGI Symbol	protein_coding	insulin-like growth factor 2 mRNA binding protein 1 [Source:MGI Symbol;Acc:MGI:1890357]
DMR_616	3	81835001	81836000	1000	0.00528608	0.0713062	-12.6845	Distal Intergenic	3	81802025	81805161	3137	1	ENSMUSG00000103695	32976	A830029E22Rik	MGI Symbol	lincRNA	RIKEN cDNA A830029E22 gene [Source:MGI Symbol;Acc:MGI:2444280]
DMR_85	1	87623001	87624000	1000	0.00138978	0.0300546	-12.6805	Intron (ENSMUST00000169754/ENSMUSG00000026288, intron 1 of 26)	1	87621674	87667916	46243	1	ENSMUSG00000026288	1327	Inpp5d	MGI Symbol	protein_coding	inositol polyphosphate-5-phosphatase D [Source:MGI Symbol;Acc:MGI:107357]	PHOSPHATIDYLINOSITOL 3 4 5 TRISPHOSPHATE 5 PHOSPHATASE 1 EC_3.1.3.86 INOSITOL POLYPHOSPHATE 5 PHOSPHATASE D EC_3.1.3.- 56 INOSITOL POLYPHOSPHATE 5 PHOSPHATASE OF 145 KDA SIP 145 PHOSPHATIDYLINOSITOL 4 5 BISPHOSPHATE 5 PHOSPHATASE EC_3.1.-.- 3 36 SH2 DOMAIN CONTAINING INOSITOL 5' PHOSPHATASE 1 SH2 DOMAIN CONTAINING INOSITOL PHOSPHATASE 1 SHIP 1 P150SHIP
DMR_1641	7	139616001	139617000	1000	0.00695338	0.0847792	-12.6762	Promoter (<=1kb)	7	139601080	139616309	15230	2	ENSMUSG00000049571	0	Cfap46	MGI Symbol	protein_coding	cilia and flagella associated protein 46 [Source:MGI Symbol;Acc:MGI:2444387]	CILIA AND FLAGELLA ASSOCIATED 46 TETRATRICOPEPTIDE REPEAT 40
DMR_1810	8	112504001	112505000	1000	0.0076418	0.0899265	-12.6761	Distal Intergenic	8	112554617	112569575	14959	2	ENSMUSG00000098075	64575	Gm26994	MGI Symbol	antisense	predicted gene, 26994 [Source:MGI Symbol;Acc:MGI:5504109]
DMR_2465	11	100770001	100771000	1000	0.000626943	0.0175364	-12.674	Promoter (<=1kb)	11	100766032	100770957	4926	2	ENSMUSG00000017747	0	Ghdc	MGI Symbol	protein_coding	GH3 domain containing [Source:MGI Symbol;Acc:MGI:1931556]	GH3 DOMAIN CONTAINING PRECURSOR
DMR_275	2	30503001	30504000	1000	0.0024108	0.0430069	-12.673	Distal Intergenic	2	30471537	30474219	2683	2	ENSMUSG00000089762	-28782	Ier5l	MGI Symbol	protein_coding	immediate early response 5-like [Source:MGI Symbol;Acc:MGI:1919750]	IMMEDIATE EARLY RESPONSE GENE
DMR_1702	8	33998001	33999000	1000	0.00232074	0.0419389	-12.6658	Distal Intergenic	8	33985444	33987200	1757	2	ENSMUSG00000110614	-10801	Gm45817	MGI Symbol	TEC	predicted gene 45817 [Source:MGI Symbol;Acc:MGI:5804932]
DMR_283	2	32069001	32070000	1000	0.00121527	0.02752	-12.6583	3' UTR	2	32050881	32064911	14031	2	ENSMUSG00000090157	-4090	Gm16534	MGI Symbol	processed_transcript	predicted gene 16534 [Source:MGI Symbol;Acc:MGI:4413442]
DMR_860	4	125813001	125814000	1000	9.16357e-08	2.27698e-05	-12.6519	Distal Intergenic	4	125887851	125898982	11132	2	ENSMUSG00000085562	84982	2610028E06Rik	MGI Symbol	lincRNA	RIKEN cDNA 2610028E06 gene [Source:MGI Symbol;Acc:MGI:1919645]
DMR_2867	13	57531001	57532000	1000	0.00665682	0.0825684	-12.6437	Intron (ENSMUST00000187852/ENSMUSG00000056222, intron 5 of 9)	13	57276678	57277128	451	1	ENSMUSG00000056222	254323	Spock1	MGI Symbol	protein_coding	sparc/osteonectin, cwcv and kazal-like domains proteoglycan 1 [Source:MGI Symbol;Acc:MGI:105371]	TESTICAN 1 PRECURSOR SPOCK
DMR_755	4	44060001	44061000	1000	9.93497e-06	0.00089681	-12.6358	Exon (ENSMUST00000030201/ENSMUSG00000028479, exon 3 of 12)	4	44055305	44063173	7869	2	ENSMUSG00000028479	2173	Gne	MGI Symbol	protein_coding	glucosamine (UDP-N-acetyl)-2-epimerase/N-acetylmannosamine kinase [Source:MGI Symbol;Acc:MGI:1354951]	BIFUNCTIONAL UDP N ACETYLGLUCOSAMINE 2 EPIMERASE/N ACETYLMANNOSAMINE KINASE UDP GLCNAC 2 EPIMERASE/MANAC KINASE [INCLUDES UDP N ACETYLGLUCOSAMINE 2 EPIMERASE HYDROLYZING EC_3.2.1.183 UDP GLCNAC 2 EPIMERASE URIDINE DIPHOSPHATE N ACETYLGLUCOSAMINE 2 EPIMERASE ; N ACETYLMANNOSAMINE KINASE EC_2.7.1.- 60 MANAC KINASE ]
DMR_3867	X	98464001	98465000	1000	0.00163072	0.0333067	-12.6353	Distal Intergenic	20	98483790	98483906	117	1	ENSMUSG00000082933	-18790	Gm14811	MGI Symbol	processed_pseudogene	predicted gene 14811 [Source:MGI Symbol;Acc:MGI:3705588]
DMR_3142	15	72943001	72944000	1000	0.0016751	0.0339098	-12.6343	Intron (ENSMUST00000023276/ENSMUSG00000047921, intron 12 of 21)	15	72913357	72913560	204	1	ENSMUSG00000047921	29644	Trappc9	MGI Symbol	protein_coding	trafficking protein particle complex 9 [Source:MGI Symbol;Acc:MGI:1923760]
DMR_2866	13	57319001	57320000	1000	1.18355e-06	0.000173426	-12.6337	Distal Intergenic	13	57276678	57277128	451	1	ENSMUSG00000114411	42323	Gm48176	MGI Symbol	processed_pseudogene	predicted gene, 48176 [Source:MGI Symbol;Acc:MGI:6097552]
DMR_1092	5	76156001	76157000	1000	0.000148517	0.0064187	-12.6328	Distal Intergenic	5	76152769	76155504	2736	1	ENSMUSG00000029233	3232	Srd5a3	MGI Symbol	protein_coding	steroid 5 alpha-reductase 3 [Source:MGI Symbol;Acc:MGI:1930252]
DMR_3002	14	61332001	61333000	1000	0.000266569	0.00971595	-12.6263	3' UTR	14	61324852	61325810	959	2	ENSMUSG00000114642	-6191	Gm5461	MGI Symbol	processed_pseudogene	predicted gene 5461 [Source:MGI Symbol;Acc:MGI:3646225]
DMR_28	1	36760001	36761000	1000	0.0017237	0.0345956	-12.619	Promoter (<=1kb)	1	36761798	36782818	21021	1	ENSMUSG00000026117	-798	Zap70	MGI Symbol	protein_coding	zeta-chain (TCR) associated protein kinase [Source:MGI Symbol;Acc:MGI:99613]
DMR_741	4	34326001	34327000	1000	0.00525415	0.0710363	-12.619	Distal Intergenic	4	34354043	34354423	381	1	ENSMUSG00000062554	-27043	Gm12751	MGI Symbol	processed_pseudogene	predicted gene 12751 [Source:MGI Symbol;Acc:MGI:3651049]
DMR_2780	12	119800001	119801000	1000	0.00431519	0.0626958	-12.6126	Distal Intergenic	12	119876472	119876642	171	2	ENSMUSG00000114137	75642	Gm48685	MGI Symbol	unprocessed_pseudogene	predicted gene, 48685 [Source:MGI Symbol;Acc:MGI:6098312]
DMR_2818	13	33883001	33884000	1000	0.000761456	0.0200429	-12.6081	Intron (ENSMUST00000110273/ENSMUSG00000052180, intron 5 of 6)	13	33879816	33905170	25355	2	ENSMUSG00000052180	21170	Serpinb6c	MGI Symbol	protein_coding	serine (or cysteine) peptidase inhibitor, clade B, member 6c [Source:MGI Symbol;Acc:MGI:2145481]	SERPIN
DMR_3063	14	118631001	118632000	1000	0.0020813	0.0391261	-12.6071	Exon (ENSMUST00000036554/ENSMUSG00000032849, exon 6 of 31)	14	118592369	118592472	104	2	ENSMUSG00000032849	-38529	Abcc4	MGI Symbol	protein_coding	ATP-binding cassette, sub-family C (CFTR/MRP), member 4 [Source:MGI Symbol;Acc:MGI:2443111]
DMR_3684	19	5320001	5321000	1000	1.69645e-05	0.00130605	-12.6037	Promoter (<=1kb)	19	5321606	5321798	193	1	ENSMUSG00000118009	-606	Gm50208	MGI Symbol	processed_pseudogene	predicted gene, 50208 [Source:MGI Symbol;Acc:MGI:6302994]
DMR_497	2	168727001	168728000	1000	0.0061466	0.0783655	-12.5966	Intron (ENSMUST00000109175/ENSMUSG00000027546, intron 1 of 27)	2	168634438	168734339	99902	2	ENSMUSG00000027546	6339	Atp9a	MGI Symbol	protein_coding	ATPase, class II, type 9A [Source:MGI Symbol;Acc:MGI:1330826]	PROBABLE PHOSPHOLIPID TRANSPORTING ATPASE IIA EC_7.6.2.1 ATPASE CLASS II TYPE 9A
DMR_3739	19	37805001	37806000	1000	0.00243894	0.0433076	-12.585	Distal Intergenic	19	37784266	37785584	1319	1	ENSMUSG00000117939	20735	Gm9067	MGI Symbol	processed_pseudogene	predicted gene 9067 [Source:MGI Symbol;Acc:MGI:3644658]
DMR_87	1	88177001	88178000	1000	1.1103e-05	0.000969847	-12.5835	Promoter (<=1kb)	1	88178301	88178390	90	1	ENSMUSG00000118621	-301	AC087801.3	Clone-based (Ensembl) gene	unprocessed_pseudogene	UDP glycosyltransferase 1 family (Ugt1) pseudogene
DMR_3253	16	15182001	15183000	1000	1.63339e-05	0.00127458	-12.5678	Distal Intergenic	16	15216859	15217328	470	2	ENSMUSG00000069315	34328	Gm7731	MGI Symbol	processed_pseudogene	predicted gene 7731 [Source:MGI Symbol;Acc:MGI:3644153]
DMR_2496	11	114312001	114313000	1000	1.60339e-05	0.00125893	-12.5479	Distal Intergenic	11	114357129	114358261	1133	1	ENSMUSG00000081548	-44129	Gm11692	MGI Symbol	processed_pseudogene	predicted gene 11692 [Source:MGI Symbol;Acc:MGI:3652330]
DMR_747	4	36118001	36119000	1000	0.00210952	0.0394954	-12.5397	Intron (ENSMUST00000098151/ENSMUSG00000045083, intron 1 of 2)	4	35707406	36136463	429058	2	ENSMUSG00000045083	17463	Lingo2	MGI Symbol	protein_coding	leucine rich repeat and Ig domain containing 2 [Source:MGI Symbol;Acc:MGI:2442298]	LEUCINE RICH REPEAT AND IMMUNOGLOBULIN DOMAIN CONTAINING NOGO RECEPTOR INTERACTING 2 PRECURSOR LEUCINE RICH REPEAT NEURONAL 6C
DMR_1065	5	58752001	58753000	1000	2.3696e-12	2.19271e-09	-12.5256	Distal Intergenic	5	59000300	59000993	694	2	ENSMUSG00000106509	247993	Gm43394	MGI Symbol	processed_pseudogene	predicted gene 43394 [Source:MGI Symbol;Acc:MGI:5663531]
DMR_3302	16	41040001	41041000	1000	2.41589e-07	4.90566e-05	-12.5201	Intron (ENSMUST00000187695/ENSMUSG00000061080, intron 2 of 8)	16	41066426	41066576	151	2	ENSMUSG00000061080	25576	Lsamp	MGI Symbol	protein_coding	limbic system-associated membrane protein [Source:MGI Symbol;Acc:MGI:1261760]
DMR_2053	9	107236001	107237000	1000	0.00205559	0.0388051	-12.5133	Distal Intergenic	9	106892825	107231909	339085	2	ENSMUSG00000039716	-4092	Dock3	MGI Symbol	protein_coding	dedicator of cyto-kinesis 3 [Source:MGI Symbol;Acc:MGI:2429763]
DMR_1684	8	22139001	22140000	1000	0.00190687	0.0369252	-12.5	Intron (ENSMUST00000033865/ENSMUSG00000031478, intron 11 of 15)	8	22128686	22132302	3617	2	ENSMUSG00000031478	-6699	Nek3	MGI Symbol	protein_coding	NIMA (never in mitosis gene a)-related expressed kinase 3 [Source:MGI Symbol;Acc:MGI:1344371]	SERINE/THREONINE KINASE NEK3 EC_2.7.11.1 NEVER IN MITOSIS A RELATED KINASE 3 NIMA RELATED KINASE 3
DMR_3207	15	95507001	95508000	1000	0.00255349	0.044617	-12.5	Intron (ENSMUST00000229933/ENSMUSG00000022454, intron 3 of 20)	15	95186706	95528178	341473	2	ENSMUSG00000022454	20178	Nell2	MGI Symbol	protein_coding	NEL-like 2 [Source:MGI Symbol;Acc:MGI:1858510]	KINASE C BINDING NELL2 PRECURSOR NEL 2
DMR_631	3	92632001	92633000	1000	0.00500275	0.0689014	-12.4885	Distal Intergenic	3	92620081	92621660	1580	2	ENSMUSG00000086848	-10341	Lce6a	MGI Symbol	protein_coding	late cornified envelope 6A [Source:MGI Symbol;Acc:MGI:1925632]
DMR_2370	11	68126001	68127000	1000	9.55347e-05	0.00469226	-12.4864	Intron (ENSMUST00000021285/ENSMUSG00000020903, intron 7 of 7)	11	68095580	68095964	385	2	ENSMUSG00000020903	-30037	Stx8	MGI Symbol	protein_coding	syntaxin 8 [Source:MGI Symbol;Acc:MGI:1890156]
DMR_832	4	115052001	115053000	1000	0.000525161	0.0155646	-12.4843	Distal Intergenic	4	115056426	115071755	15330	1	ENSMUSG00000028717	-3426	Tal1	MGI Symbol	protein_coding	T cell acute lymphocytic leukemia 1 [Source:MGI Symbol;Acc:MGI:98480]	T CELL ACUTE LYMPHOCYTIC LEUKEMIA 1 TAL 1 STEM CELL
DMR_1225	5	137571001	137572000	1000	0.00893594	0.0991831	-12.4726	Promoter (<=1kb)	5	137571451	137574422	2972	1	ENSMUSG00000029716	0	Tfr2	MGI Symbol	protein_coding	transferrin receptor 2 [Source:MGI Symbol;Acc:MGI:1354956]	TRANSFERRIN RECEPTOR
DMR_9	1	15462001	15463000	1000	0.0061708	0.0785357	-12.4705	Intron (ENSMUST00000175681/ENSMUSG00000092083, intron 2 of 2)	1	15556249	15558337	2089	1	ENSMUSG00000092083	-93249	Kcnb2	MGI Symbol	protein_coding	potassium voltage gated channel, Shab-related subfamily, member 2 [Source:MGI Symbol;Acc:MGI:99632]	POTASSIUM VOLTAGE GATED CHANNEL SUBFAMILY B MEMBER 1 DELAYED RECTIFIER POTASSIUM CHANNEL 1 DRK1 VOLTAGE GATED POTASSIUM CHANNEL SUBUNIT KV2 1
DMR_2278	10	127322001	127323000	1000	0.000342026	0.0115559	-12.4616	Promoter (<=1kb)	10	127321964	127329788	7825	1	ENSMUSG00000040345	37	Arhgap9	MGI Symbol	protein_coding	Rho GTPase activating protein 9 [Source:MGI Symbol;Acc:MGI:2143764]	RHO GTPASE ACTIVATING RHO TYPE GTPASE ACTIVATING
DMR_597	3	58524001	58525000	1000	7.01051e-07	0.000114664	-12.4596	Promoter (<=1kb)	3	58525821	58557501	31681	1	ENSMUSG00000027810	-821	Eif2a	MGI Symbol	protein_coding	eukaryotic translation initiation factor 2A [Source:MGI Symbol;Acc:MGI:1098684]	EUKARYOTIC TRANSLATION INITIATION FACTOR 2A EIF 2A
DMR_2514	11	117426001	117427000	1000	2.32554e-07	4.76516e-05	-12.4453	Promoter (<=1kb)	11	117426178	117438866	12689	1	ENSMUSG00000085336	0	Gm11732	MGI Symbol	processed_transcript	predicted gene 11732 [Source:MGI Symbol;Acc:MGI:3652087]
DMR_1761	8	85034001	85035000	1000	0.00726685	0.0871487	-12.4412	Promoter (1-2kb)	8	85036915	85057580	20666	1	ENSMUSG00000031691	-1915	Tnpo2	MGI Symbol	protein_coding	transportin 2 (importin 3, karyopherin beta 2b) [Source:MGI Symbol;Acc:MGI:2384849]	TRANSPORTIN 2 KARYOPHERIN BETA 2B
DMR_2546	12	4176001	4177000	1000	4.21396e-05	0.00257141	-12.4359	Intron (ENSMUST00000152792/ENSMUSG00000020654, intron 3 of 20)	12	4159600	4182945	23346	1	ENSMUSG00000020654	16401	Adcy3	MGI Symbol	protein_coding	adenylate cyclase 3 [Source:MGI Symbol;Acc:MGI:99675]
DMR_2208	10	82669001	82670000	1000	0.00052135	0.0155006	-12.4306	Exon (ENSMUST00000140071/ENSMUSG00000020251, exon 2 of 2)	10	82664637	82670468	5832	2	ENSMUSG00000020251	468	Glt8d2	MGI Symbol	protein_coding	glycosyltransferase 8 domain containing 2 [Source:MGI Symbol;Acc:MGI:1922032]	GLYCOSYLTRANSFERASE 8 DOMAIN CONTAINING 2 EC_2.4.1.-
DMR_3794	X	7707001	7708000	1000	0.00369874	0.0569528	-12.4265	Exon (ENSMUST00000049896/ENSMUSG00000031148, exon 10 of 11)	20	7705853	7708207	2355	1	ENSMUSG00000031148	1148	Gpkow	MGI Symbol	protein_coding	G patch domain and KOW motifs [Source:MGI Symbol;Acc:MGI:1859610]	G PATCH DOMAIN AND KOW MOTIFS CONTAINING
DMR_3628	18	65131001	65132000	1000	4.70932e-05	0.00278643	-12.4242	Intron (ENSMUST00000235343/ENSMUSG00000024589, intron 5 of 30)	18	65143558	65157976	14419	1	ENSMUSG00000024589	-11558	Nedd4l	MGI Symbol	protein_coding	neural precursor cell expressed, developmentally down-regulated gene 4-like [Source:MGI Symbol;Acc:MGI:1933754]	E3 UBIQUITIN LIGASE NEDD4 EC_2.3.2.26 HECT TYPE E3 UBIQUITIN TRANSFERASE NED4L NEDD4 2 NEDD4 2
DMR_3382	17	9929001	9930000	1000	0.00799091	0.0924246	-12.4174	Promoter (<=1kb)	17	9926593	9929767	3175	2	ENSMUSG00000117227	0	Gm34799	MGI Symbol	lincRNA	predicted gene, 34799 [Source:MGI Symbol;Acc:MGI:5593958]
DMR_2616	12	29354001	29355000	1000	0.000842382	0.0214622	-12.4169	Distal Intergenic	12	29316915	29317568	654	2	ENSMUSG00000112776	-36433	Gm6989	MGI Symbol	processed_pseudogene	predicted gene 6989 [Source:MGI Symbol;Acc:MGI:3645400]
DMR_228	1	190142001	190143000	1000	1.68705e-06	0.000226563	-12.4089	Intron (ENSMUST00000175916/ENSMUSG00000010175, intron 4 of 4)	1	190168670	190169633	964	1	ENSMUSG00000010175	-25670	Prox1	MGI Symbol	protein_coding	prospero homeobox 1 [Source:MGI Symbol;Acc:MGI:97772]	PROSPERO HOMEOBOX HOMEOBOX PROSPERO PROX
DMR_201	1	176836001	176837000	1000	0.00124879	0.0280193	-12.4057	Exon (ENSMUST00000194617/ENSMUSG00000103367, exon 1 of 1)	1	176835724	176836062	339	1	ENSMUSG00000103367	277	Gm38158	MGI Symbol	processed_pseudogene	predicted gene, 38158 [Source:MGI Symbol;Acc:MGI:5611386]
DMR_583	3	51370001	51371000	1000	0.00347408	0.0545993	-12.4056	Promoter (<=1kb)	3	51370222	51370606	385	1	ENSMUSG00000103654	0	Gm37203	MGI Symbol	processed_pseudogene	predicted gene, 37203 [Source:MGI Symbol;Acc:MGI:5610431]
DMR_1594	7	107445001	107446000	1000	0.000426265	0.0134261	-12.4053	Intron (ENSMUST00000130414/ENSMUSG00000062542, intron 2 of 5)	7	107504062	107548653	44592	1	ENSMUSG00000062542	-58062	Syt9	MGI Symbol	protein_coding	synaptotagmin IX [Source:MGI Symbol;Acc:MGI:1926373]
DMR_3520	17	72937001	72938000	1000	0.000180253	0.00738099	-12.3993	3' UTR	17	72921188	72939345	18158	1	ENSMUSG00000024063	15813	Lbh	MGI Symbol	protein_coding	limb-bud and heart [Source:MGI Symbol;Acc:MGI:1925139]
DMR_2854	13	54281001	54282000	1000	0.00471175	0.0664009	-12.394	Distal Intergenic	13	54301959	54312797	10839	1	ENSMUSG00000112941	-19959	Gm48623	MGI Symbol	lincRNA	predicted gene, 48623 [Source:MGI Symbol;Acc:MGI:6098220]
DMR_2596	12	24895001	24896000	1000	7.48824e-20	1.80655e-16	-12.3933	Intron (ENSMUST00000222198/ENSMUSG00000020646, intron 3 of 4)	12	24831631	24960286	128656	1	ENSMUSG00000020646	63370	Mboat2	MGI Symbol	protein_coding	membrane bound O-acyltransferase domain containing 2 [Source:MGI Symbol;Acc:MGI:1914466]	LYSOPHOSPHOLIPID ACYLTRANSFERASE LPLAT EC_2.3.1.- MEMBRANE BOUND O ACYLTRANSFERASE DOMAIN CONTAINING O ACYLTRANSFERASE DOMAIN CONTAINING
DMR_2214	10	84380001	84381000	1000	0.000389788	0.0126517	-12.3819	Exon (ENSMUST00000020220/ENSMUSG00000020032, exon 5 of 7)	10	84375296	84392388	17093	2	ENSMUSG00000020032	11388	Nuak1	MGI Symbol	protein_coding	NUAK family, SNF1-like kinase, 1 [Source:MGI Symbol;Acc:MGI:1925226]	NUAK FAMILY SNF1 KINASE 1 EC_2.7.11.1 AMPK RELATED KINASE 5 OMPHALOCELE KINASE 1
DMR_460	2	155985001	155986000	1000	0.00665416	0.0825565	-12.3769	Promoter (<=1kb)	2	155985883	155989603	3721	1	ENSMUSG00000038241	0	Cep250	MGI Symbol	protein_coding	centrosomal protein 250 [Source:MGI Symbol;Acc:MGI:108084]	CENTROSOME ASSOCIATED CEP250.250 KDA CENTROSOMAL CEP250 CENTROSOMAL NEK2 ASSOCIATED 1 C NAP1 CENTROSOMAL 2
DMR_3733	19	34546001	34547000	1000	0.00045202	0.0139591	-12.3678	Promoter (2-3kb)	19	34549264	34549392	129	1	ENSMUSG00000118048	-2264	Gm50257	MGI Symbol	processed_pseudogene	predicted gene, 50257 [Source:MGI Symbol;Acc:MGI:6303079]
DMR_3325	16	66000001	66001000	1000	0.0077265	0.0905447	-12.3674	Distal Intergenic	16	65961225	65961537	313	1	ENSMUSG00000088181	38776	Gm22217	MGI Symbol	misc_RNA	predicted gene, 22217 [Source:MGI Symbol;Acc:MGI:5451994]
DMR_577	3	43659001	43660000	1000	1.99763e-05	0.00147102	-12.3669	Distal Intergenic	3	43764236	43764764	529	2	ENSMUSG00000104083	104764	Gm29739	MGI Symbol	processed_pseudogene	predicted gene, 29739 [Source:MGI Symbol;Acc:MGI:5588898]
DMR_1696	8	30931001	30932000	1000	1.55069e-06	0.000212044	-12.3554	Distal Intergenic	8	31003908	31004304	397	1	ENSMUSG00000109614	-71908	Gm45252	MGI Symbol	processed_pseudogene	predicted gene 45252 [Source:MGI Symbol;Acc:MGI:5791088]
DMR_3397	17	19002001	19003000	1000	8.00509e-05	0.00413256	-12.3541	Distal Intergenic	17	18989621	18990935	1315	1	ENSMUSG00000093607	12380	Vmn2r-ps118	MGI Symbol	unprocessed_pseudogene	vomeronasal 2, receptor, pseudogene 118 [Source:MGI Symbol;Acc:MGI:3761536]
DMR_1392	6	123737001	123738000	1000	0.00279431	0.0472804	-12.3479	Promoter (<=1kb)	6	123736886	123737012	127	2	ENSMUSG00000088716	0	Gm22724	MGI Symbol	snoRNA	predicted gene, 22724 [Source:MGI Symbol;Acc:MGI:5452501]
DMR_1685	8	23272001	23273000	1000	0.000531263	0.0156712	-12.347	Distal Intergenic	8	23241346	23257074	15729	2	ENSMUSG00000015341	-14927	Golga7	MGI Symbol	protein_coding	golgi autoantigen, golgin subfamily a, 7 [Source:MGI Symbol;Acc:MGI:1931029]
DMR_3121	15	40177001	40178000	1000	0.00612515	0.0782196	-12.3284	Distal Intergenic	15	40186029	40186099	71	2	ENSMUSG00000092855	8099	Gm25958	MGI Symbol	miRNA	predicted gene, 25958 [Source:MGI Symbol;Acc:MGI:5455735]
DMR_3095	15	22940001	22941000	1000	0.00597124	0.076943	-12.3201	Intron (ENSMUST00000163361/ENSMUSG00000040420, intron 1 of 6)	15	22935487	22937241	1755	1	ENSMUSG00000040420	4514	Cdh18	MGI Symbol	protein_coding	cadherin 18 [Source:MGI Symbol;Acc:MGI:1344366]	CADHERIN 18 PRECURSOR
DMR_2513	11	117340001	117341000	1000	0.000534311	0.0157337	-12.3079	Intron (ENSMUST00000093907/ENSMUSG00000059248, intron 3 of 11)	11	117332428	117361629	29202	1	ENSMUSG00000059248	7573	Septin9	MGI Symbol	protein_coding	septin 9 [Source:MGI Symbol;Acc:MGI:1858222]	SEPTIN 9 SEPTIN SEPTIN
DMR_1470	7	24670001	24671000	1000	0.00103422	0.024663	-12.3077	5' UTR	7	24668007	24672050	4044	2	ENSMUSG00000062773	1050	Tex101	MGI Symbol	protein_coding	testis expressed gene 101 [Source:MGI Symbol;Acc:MGI:1930791]	PRECURSOR
DMR_2255	10	116835001	116836000	1000	0.000228684	0.0087374	-12.2995	Intron (ENSMUST00000048229/ENSMUSG00000034057, intron 6 of 24)	10	116776535	116896919	120385	2	ENSMUSG00000034057	60919	Myrfl	MGI Symbol	protein_coding	myelin regulatory factor-like [Source:MGI Symbol;Acc:MGI:2685085]	MYELIN REGULATORY FACTOR EC_3.4.-.- [CONTAINS MYELIN REGULATORY FACTOR N MYELIN REGULATORY FACTOR C TERMINAL]
DMR_2810	13	29924001	29925000	1000	3.71412e-07	6.96919e-05	-12.292	Intron (ENSMUST00000221536/ENSMUSG00000016477, intron 1 of 6)	13	29940283	29942261	1979	1	ENSMUSG00000016477	-15283	E2f3	MGI Symbol	protein_coding	E2F transcription factor 3 [Source:MGI Symbol;Acc:MGI:1096340]
DMR_606	3	69156001	69157000	1000	0.00790147	0.0917643	-12.2903	Exon (ENSMUST00000195406/ENSMUSG00000094763, exon 3 of 3)	3	69131233	69157177	25945	1	ENSMUSG00000094763	24768	Gm1647	MGI Symbol	lincRNA	predicted gene 1647 [Source:MGI Symbol;Acc:MGI:2686493]
DMR_2591	12	23801001	23802000	1000	2.61427e-07	5.24021e-05	-12.2834	Promoter (<=1kb)	12	23800521	23800646	126	2	ENSMUSG00000113407	-355	Gm47437	MGI Symbol	processed_pseudogene	predicted gene, 47437 [Source:MGI Symbol;Acc:MGI:6096389]
DMR_3120	15	38227001	38228000	1000	0.000236937	0.00895453	-12.2834	Downstream (<=300bp)	15	38219203	38226735	7533	1	ENSMUSG00000061923	7798	Odf1	MGI Symbol	protein_coding	outer dense fiber of sperm tails 1 [Source:MGI Symbol;Acc:MGI:97424]	OUTER DENSE FIBER 1
DMR_98	1	92644001	92645000	1000	0.000541484	0.0158751	-12.2807	Promoter (2-3kb)	1	92639370	92641985	2616	2	ENSMUSG00000073616	-2016	Cops9	MGI Symbol	protein_coding	COP9 signalosome subunit 9 [Source:MGI Symbol;Acc:MGI:1914165]
DMR_3	1	7125001	7126000	1000	0.000520353	0.0154824	-12.2716	Intron (ENSMUST00000061280/ENSMUSG00000051285, intron 2 of 5)	1	7136199	7136586	388	2	ENSMUSG00000051285	10586	Pcmtd1	MGI Symbol	protein_coding	protein-L-isoaspartate (D-aspartate) O-methyltransferase domain containing 1 [Source:MGI Symbol;Acc:MGI:2441773]	L ISOASPARTATE D ASPARTATE O METHYLTRANSFERASE PIMT EC_2.1.1.77 L ISOASPARTYL CARBOXYL METHYLTRANSFERASE L ISOASPARTYL/D ASPARTYL METHYLTRANSFERASE BETA ASPARTATE METHYLTRANSFERASE
DMR_167	1	155547001	155548000	1000	0.0010012	0.024091	-12.2642	Distal Intergenic	1	155558120	155572288	14169	1	ENSMUSG00000033701	-10120	Acbd6	MGI Symbol	protein_coding	acyl-Coenzyme A binding domain containing 6 [Source:MGI Symbol;Acc:MGI:1919732]
DMR_1422	6	143709001	143710000	1000	0.00688471	0.0842511	-12.2599	Distal Intergenic	6	143593353	143651288	57936	2	ENSMUSG00000086887	-57713	1700060C16Rik	MGI Symbol	lincRNA	RIKEN cDNA 1700060C16 gene [Source:MGI Symbol;Acc:MGI:1920675]
DMR_2081	9	119374001	119375000	1000	0.0023452	0.0422339	-12.2532	3' UTR	9	119378191	119393325	15135	1	ENSMUSG00000035769	-3191	Xylb	MGI Symbol	protein_coding	xylulokinase homolog (H. influenzae) [Source:MGI Symbol;Acc:MGI:2142985]	GLYCEROL KINASE GK GLYCEROKINASE EC_2.7.1.30 ATP:GLYCEROL 3 PHOSPHOTRANSFERASE
DMR_1172	5	121231001	121232000	1000	3.31249e-07	6.35082e-05	-12.2426	Intron (ENSMUST00000042614/ENSMUSG00000042744, intron 1 of 75)	5	121220219	121368577	148359	1	ENSMUSG00000042744	10782	Hectd4	MGI Symbol	protein_coding	HECT domain E3 ubiquitin protein ligase 4 [Source:MGI Symbol;Acc:MGI:3647820]
DMR_2843	13	51879001	51880000	1000	0.00663429	0.082421	-12.238	Distal Intergenic	13	51846744	51848224	1481	1	ENSMUSG00000021453	32257	Gadd45g	MGI Symbol	protein_coding	growth arrest and DNA-damage-inducible 45 gamma [Source:MGI Symbol;Acc:MGI:1346325]	GROWTH ARREST AND DNA DAMAGE INDUCIBLE GADD45
DMR_2332	11	44980001	44981000	1000	0.00904852	0.0999182	-12.2363	Intron (ENSMUST00000109268/ENSMUSG00000057098, intron 11 of 15)	11	44912138	44972914	60777	1	ENSMUSG00000057098	67863	Ebf1	MGI Symbol	protein_coding	early B cell factor 1 [Source:MGI Symbol;Acc:MGI:95275]	TRANSCRIPTION FACTOR EARLY B CELL FACTOR
DMR_3017	14	66626001	66627000	1000	0.00413519	0.0611369	-12.2354	Distal Intergenic	14	66635251	66733462	98212	1	ENSMUSG00000045875	-8251	Adra1a	MGI Symbol	protein_coding	adrenergic receptor, alpha 1a [Source:MGI Symbol;Acc:MGI:104773]	ALPHA 1A ADRENERGIC RECEPTOR ALPHA 1A ADRENORECEPTOR ALPHA 1A ADRENOCEPTOR ALPHA 1C ADRENERGIC RECEPTOR
DMR_3214	15	97375001	97376000	1000	0.00454274	0.0648868	-12.2298	Intron (ENSMUST00000059433/ENSMUSG00000044250, intron 5 of 5)	15	97361217	97384349	23133	1	ENSMUSG00000044250	13784	Pced1b	MGI Symbol	protein_coding	PC-esterase domain containing 1B [Source:MGI Symbol;Acc:MGI:2446270]	PC ESTERASE DOMAIN CONTAINING
DMR_3518	17	72449001	72450000	1000	4.19143e-05	0.00256152	-12.2222	Intron (ENSMUST00000086639/ENSMUSG00000055471, intron 1 of 28)	17	72499289	72499418	130	2	ENSMUSG00000055471	49418	Alk	MGI Symbol	protein_coding	anaplastic lymphoma kinase [Source:MGI Symbol;Acc:MGI:103305]
DMR_3838	X	71168001	71169000	1000	0.0086678	0.097319	-12.212	Distal Intergenic	20	71197127	71198171	1045	1	ENSMUSG00000082262	-28127	Gm14730	MGI Symbol	processed_pseudogene	predicted gene 14730 [Source:MGI Symbol;Acc:MGI:3705542]
DMR_1406	6	134718001	134719000	1000	2.57596e-05	0.00178591	-12.2066	3' UTR	6	134718770	134726058	7289	2	ENSMUSG00000030203	7058	Dusp16	MGI Symbol	protein_coding	dual specificity phosphatase 16 [Source:MGI Symbol;Acc:MGI:1917936]	DUAL SPECIFICITY PHOSPHATASE 16 EC_3.1.3.16 EC_3.1.3.- 48 MITOGEN ACTIVATED KINASE PHOSPHATASE 7 MAP KINASE PHOSPHATASE 7 MKP 7
DMR_2279	10	127350001	127351000	1000	0.00188454	0.0366927	-12.2009	3' UTR	10	127348857	127354411	5555	2	ENSMUSG00000047492	3411	Inhbe	MGI Symbol	protein_coding	inhibin beta-E [Source:MGI Symbol;Acc:MGI:109269]	INHIBIN BETA E CHAIN PRECURSOR ACTIVIN BETA E CHAIN
DMR_1770	8	88968001	88969000	1000	0.00272468	0.0465056	-12.1987	Distal Intergenic	8	89024735	89024831	97	1	ENSMUSG00000099078	-55735	Mir8110	MGI Symbol	miRNA	microRNA 8110 [Source:MGI Symbol;Acc:MGI:5530953]
DMR_115	1	119912001	119913000	1000	0.00497739	0.0686969	-12.1927	Intron (ENSMUST00000037906/ENSMUSG00000036975, intron 1 of 1)	1	119907890	119913208	5319	2	ENSMUSG00000036975	208	Tmem177	MGI Symbol	protein_coding	transmembrane protein 177 [Source:MGI Symbol;Acc:MGI:1913593]	TRANSMEMBRANE 177
DMR_3686	19	5497001	5498000	1000	0.00033809	0.0114746	-12.1811	Promoter (<=1kb)	19	5495280	5497365	2086	2	ENSMUSG00000056185	0	Snx32	MGI Symbol	protein_coding	sorting nexin 32 [Source:MGI Symbol;Acc:MGI:2444704]	SORTING NEXIN 32 SORTING NEXIN 6B
DMR_1047	5	34252001	34253000	1000	0.00256904	0.0447807	-12.1792	Intron (ENSMUST00000094868/ENSMUSG00000037224, intron 1 of 12)	5	34221969	34243559	21591	2	ENSMUSG00000037224	-8442	Zfyve28	MGI Symbol	protein_coding	zinc finger, FYVE domain containing 28 [Source:MGI Symbol;Acc:MGI:2684992]	LATERAL SIGNALING TARGET 2 HOMOLOG ZINC FINGER FYVE DOMAIN CONTAINING 28
DMR_1435	7	3380001	3381000	1000	0.000617626	0.0173588	-12.1765	Intron (ENSMUST00000204469/ENSMUSG00000107815, intron 2 of 2)	7	3378121	3390080	11960	2	ENSMUSG00000107815	9080	Gm44257	MGI Symbol	lincRNA	predicted gene, 44257 [Source:MGI Symbol;Acc:MGI:5690649]
DMR_802	4	86728001	86729000	1000	2.97184e-06	0.000351742	-12.1714	Distal Intergenic	4	86748555	86830167	81613	1	ENSMUSG00000038024	-19555	Dennd4c	MGI Symbol	protein_coding	DENN/MADD domain containing 4C [Source:MGI Symbol;Acc:MGI:1914769]
DMR_1609	7	122576001	122577000	1000	5.50923e-08	1.50061e-05	-12.171	Intron (ENSMUST00000143692/ENSMUSG00000052889, intron 10 of 17)	7	122590935	122592283	1349	1	ENSMUSG00000052889	-13935	Prkcb	MGI Symbol	protein_coding	protein kinase C, beta [Source:MGI Symbol;Acc:MGI:97596]
DMR_2816	13	32818001	32819000	1000	2.06716e-08	6.62839e-06	-12.1693	Promoter (1-2kb)	13	32820766	32822190	1425	1	ENSMUSG00000021400	-1766	Wrnip1	MGI Symbol	protein_coding	Werner helicase interacting protein 1 [Source:MGI Symbol;Acc:MGI:1926153]
DMR_3272	16	30232001	30233000	1000	1.48392e-05	0.00119339	-12.1628	Distal Intergenic	16	30255152	30255542	391	1	ENSMUSG00000116938	-22152	Gm49645	MGI Symbol	processed_pseudogene	predicted gene, 49645 [Source:MGI Symbol;Acc:MGI:6215077]
DMR_1239	5	147222001	147223000	1000	0.000924766	0.022929	-12.1596	Distal Intergenic	5	147200124	147200253	130	2	ENSMUSG00000077735	-21748	Gm24556	MGI Symbol	snoRNA	predicted gene, 24556 [Source:MGI Symbol;Acc:MGI:5454333]
DMR_2803	13	24416001	24417000	1000	5.84279e-05	0.00328447	-12.1495	Promoter (<=1kb)	13	24416901	24435247	18347	1	ENSMUSG00000016756	0	Cmah	MGI Symbol	protein_coding	cytidine monophospho-N-acetylneuraminic acid hydroxylase [Source:MGI Symbol;Acc:MGI:103227]	CYTIDINE MONOPHOSPHATE N ACETYLNEURAMINIC ACID HYDROXYLASE CMP N ACETYLNEURAMINIC ACID HYDROXYLASE EC_1.14.18.2 CMP N ACETYLNEURAMINATE MONOOXYGENASE CMP NEU5AC HYDROXYLASE CMP NEUAC HYDROXYLASE
DMR_1196	5	128349001	128350000	1000	0.0042114	0.0617982	-12.1484	Intron (ENSMUST00000044441/ENSMUSG00000034310, intron 1 of 8)	5	128336777	128342778	6002	1	ENSMUSG00000034310	12224	Tmem132d	MGI Symbol	protein_coding	transmembrane protein 132D [Source:MGI Symbol;Acc:MGI:3044963]	TRANSMEMBRANE 132D PRECURSOR MATURE OLIGODENDROCYTES TRANSMEMBRANE MATURE OL TRANSMEMBRANE
DMR_11	1	19097001	19098000	1000	0.000402301	0.0129101	-12.1447	Intron (ENSMUST00000159108/ENSMUSG00000089787, intron 1 of 3)	1	19103022	19166346	63325	1	ENSMUSG00000089787	-5022	Gm15825	MGI Symbol	antisense	predicted gene 15825 [Source:MGI Symbol;Acc:MGI:3801887]
DMR_2998	14	59552001	59553000	1000	4.9993e-06	0.00052794	-12.1442	Intron (ENSMUST00000225595/ENSMUSG00000021981, intron 10 of 10)	14	59560896	59597836	36941	2	ENSMUSG00000021981	44836	Cab39l	MGI Symbol	protein_coding	calcium binding protein 39-like [Source:MGI Symbol;Acc:MGI:1914081]
DMR_2136	10	42681001	42682000	1000	0.00367378	0.0567274	-12.1374	Intron (ENSMUST00000105497/ENSMUSG00000038280, intron 2 of 5)	10	42678966	42699991	21026	1	ENSMUSG00000038280	2035	Ostm1	MGI Symbol	protein_coding	osteopetrosis associated transmembrane protein 1 [Source:MGI Symbol;Acc:MGI:2655574]
DMR_2930	14	11884001	11885000	1000	0.00434083	0.0629779	-12.1274	Intron (ENSMUST00000022264/ENSMUSG00000021745, intron 2 of 29)	14	11867594	11870625	3032	1	ENSMUSG00000021745	16407	Ptprg	MGI Symbol	protein_coding	protein tyrosine phosphatase, receptor type, G [Source:MGI Symbol;Acc:MGI:97814]	RECEPTOR TYPE TYROSINE PHOSPHATASE GAMMA PRECURSOR TYROSINE PHOSPHATASE GAMMA R PTP GAMMA EC_3.1.3.48
DMR_2273	10	126895001	126896000	1000	8.15269e-08	2.06778e-05	-12.112	Intron (ENSMUST00000026504/ENSMUSG00000025436, intron 3 of 5)	10	126893113	126893908	796	1	ENSMUSG00000025436	1888	Atp23	MGI Symbol	protein_coding	ATP23 metallopeptidase and ATP synthase assembly factor homolog [Source:MGI Symbol;Acc:MGI:1916984]
DMR_3742	19	40541001	40542000	1000	0.00421001	0.0617902	-12.11	Distal Intergenic	19	40553427	40554741	1315	2	ENSMUSG00000025007	12741	Aldh18a1	MGI Symbol	protein_coding	aldehyde dehydrogenase 18 family, member A1 [Source:MGI Symbol;Acc:MGI:1888908]	DELTA 1 PYRROLINE 5 CARBOXYLATE SYNTHASE P5CS [INCLUDES GLUTAMATE 5 KINASE GK EC_2.7.2.11 GAMMA GLUTAMYL KINASE ; GAMMA GLUTAMYL PHOSPHATE REDUCTASE GPR EC_1.2.1.- 41 GLUTAMATE 5 SEMIALDEHYDE DEHYDROGENASE GLUTAMYL GAMMA SEMIALDEHYDE DEHYDROGENASE ]
DMR_3785	19	56068001	56069000	1000	0.00483494	0.0674367	-12.1098	Distal Intergenic	19	56035096	56040941	5846	1	ENSMUSG00000117827	32905	D730002M21Rik	MGI Symbol	lincRNA	RIKEN cDNA D730002M21 gene [Source:MGI Symbol;Acc:MGI:3041200]
DMR_799	4	84058001	84059000	1000	2.11131e-05	0.00153575	-12.0956	Distal Intergenic	4	84042039	84044879	2841	2	ENSMUSG00000085217	-13122	6030471H07Rik	MGI Symbol	lincRNA	RIKEN cDNA 6030471H07 gene [Source:MGI Symbol;Acc:MGI:1925488]
DMR_3687	19	5690001	5691000	1000	8.99474e-05	0.00449408	-12.0891	Promoter (<=1kb)	19	5690497	5702857	12361	1	ENSMUSG00000004054	0	Map3k11	MGI Symbol	protein_coding	mitogen-activated protein kinase kinase kinase 11 [Source:MGI Symbol;Acc:MGI:1346880]	MITOGEN ACTIVATED KINASE KINASE KINASE 11 EC_2.7.11.25 MIXED LINEAGE KINASE 3
DMR_2316	11	33018001	33019000	1000	0.00380464	0.0580735	-12.0882	Distal Intergenic	11	33038816	33039703	888	2	ENSMUSG00000081076	20703	Rpsa-ps4	MGI Symbol	processed_pseudogene	ribosomal protein S4, pseudogene 4 [Source:MGI Symbol;Acc:MGI:3651545]
DMR_3626	18	65034001	65035000	1000	0.000818233	0.021032	-12.0864	Intron (ENSMUST00000235343/ENSMUSG00000024589, intron 2 of 30)	18	65025802	65213191	187390	1	ENSMUSG00000024589	8199	Nedd4l	MGI Symbol	protein_coding	neural precursor cell expressed, developmentally down-regulated gene 4-like [Source:MGI Symbol;Acc:MGI:1933754]	E3 UBIQUITIN LIGASE NEDD4 EC_2.3.2.26 HECT TYPE E3 UBIQUITIN TRANSFERASE NED4L NEDD4 2 NEDD4 2
DMR_652	3	103138001	103139000	1000	0.00549775	0.0731104	-12.0732	Promoter (1-2kb)	3	103140326	103168664	28339	1	ENSMUSG00000007379	-1326	Dennd2c	MGI Symbol	protein_coding	DENN/MADD domain containing 2C [Source:MGI Symbol;Acc:MGI:3036254]
DMR_3654	18	76544001	76545000	1000	0.00829071	0.0946554	-12.0726	Distal Intergenic	18	76617288	76632870	15583	2	ENSMUSG00000117960	87870	Gm31933	MGI Symbol	lincRNA	predicted gene, 31933 [Source:MGI Symbol;Acc:MGI:5591092]
DMR_479	2	163278001	163279000	1000	0.00635656	0.0800999	-12.0708	Intron (ENSMUST00000109428/ENSMUSG00000074607, intron 3 of 8)	2	163320378	163323102	2725	1	ENSMUSG00000074607	-41378	Tox2	MGI Symbol	protein_coding	TOX high mobility group box family member 2 [Source:MGI Symbol;Acc:MGI:3611233]	TOX HIGH MOBILITY GROUP BOX FAMILY MEMBER 2 GRANULOSA CELL HMG BOX 1 GCX 1
DMR_1280	6	38355001	38356000	1000	5.09715e-06	0.00053576	-12.0682	Promoter (<=1kb)	6	38315668	38354603	38936	2	ENSMUSG00000029826	-398	Zc3hav1	MGI Symbol	protein_coding	zinc finger CCCH type, antiviral 1 [Source:MGI Symbol;Acc:MGI:1926031]	ZINC FINGER CCCH TYPE ANTIVIRAL 1 ADP RIBOSYLTRANSFERASE DIPHTHERIA TOXIN 13 ARTD13 INACTIVE POLY [ADP RIBOSE] POLYMERASE 13 PARP13 ZINC FINGER ANTIVIRAL ZAP
DMR_3481	17	47144001	47145000	1000	0.00624789	0.0792134	-12.0652	Intron (ENSMUST00000188947/ENSMUSG00000064043, intron 2 of 11)	17	47141216	47318790	177575	1	ENSMUSG00000064043	2785	Trerf1	MGI Symbol	processed_transcript	transcriptional regulating factor 1 [Source:MGI Symbol;Acc:MGI:2442086]
DMR_889	4	135131001	135132000	1000	0.00627446	0.0794459	-12.0596	Intron (ENSMUST00000056977/ENSMUSG00000070691, intron 1 of 5)	4	135120652	135177990	57339	1	ENSMUSG00000070691	10349	Runx3	MGI Symbol	protein_coding	runt related transcription factor 3 [Source:MGI Symbol;Acc:MGI:102672]	RUNT RELATED TRANSCRIPTION FACTOR 3 ACUTE MYELOID LEUKEMIA 2 CORE BINDING FACTOR SUBUNIT ALPHA 3 CBF ALPHA 3 ONCOGENE AML 2 POLYOMAVIRUS ENHANCER BINDING 2 ALPHA C SUBUNIT PEA2 ALPHA C PEBP2 ALPHA C SL3 3 ENHANCER FACTOR 1 ALPHA C SUBUNIT SL3/AKV CORE BINDING FACTOR ALPHA C SUBUNIT
DMR_982	4	149689001	149690000	1000	6.56657e-23	1.98616e-19	-12.0534	Intron (ENSMUST00000038859/ENSMUSG00000039936, intron 1 of 23)	4	149660184	149698552	38369	2	ENSMUSG00000039936	8552	Pik3cd	MGI Symbol	protein_coding	phosphatidylinositol-4,5-bisphosphate 3-kinase catalytic subunit delta [Source:MGI Symbol;Acc:MGI:1098211]	PHOSPHATIDYLINOSITOL 4 5 BISPHOSPHATE 3 KINASE CATALYTIC SUBUNIT DELTA PI3 KINASE SUBUNIT DELTA PI3K DELTA PI3KDELTA PTDINS 3 KINASE SUBUNIT DELTA EC_2.7.1.153 PHOSPHATIDYLINOSITOL 4 5 BISPHOSPHATE 3 KINASE 110 KDA CATALYTIC SUBUNIT DELTA PTDINS 3 KINASE SUBUNIT P110 DELTA P110DELTA
DMR_355	2	81892001	81893000	1000	0.00466779	0.0660432	-12.053	Distal Intergenic	2	82053222	82259879	206658	1	ENSMUSG00000070866	-160222	Zfp804a	MGI Symbol	protein_coding	zinc finger protein 804A [Source:MGI Symbol;Acc:MGI:2442949]	ZINC FINGER 804A
DMR_2833	13	44709001	44710000	1000	0.0016271	0.033283	-12.0518	Distal Intergenic	13	44729474	44731574	2101	1	ENSMUSG00000038518	-19474	Jarid2	MGI Symbol	protein_coding	jumonji, AT rich interactive domain 2 [Source:MGI Symbol;Acc:MGI:104813]
DMR_2376	11	70030001	70031000	1000	1.63076e-05	0.00127302	-12.0513	Promoter (<=1kb)	11	70030023	70031376	1354	1	ENSMUSG00000020886	0	Dlg4	MGI Symbol	protein_coding	discs large MAGUK scaffold protein 4 [Source:MGI Symbol;Acc:MGI:1277959]	DISKS LARGE HOMOLOG 4 POSTSYNAPTIC DENSITY 95 PSD 95 SYNAPSE ASSOCIATED 90 SAP 90 SAP90
DMR_709	3	153302001	153303000	1000	0.00284863	0.0478672	-12.0482	Intron (ENSMUST00000200397/ENSMUSG00000052544, intron 3 of 4)	3	153296504	153298649	2146	2	ENSMUSG00000052544	-3352	St6galnac3	MGI Symbol	protein_coding	ST6 (alpha-N-acetyl-neuraminyl-2,3-beta-galactosyl-1,3)-N-acetylgalactosaminide alpha-2,6-sialyltransferase 3 [Source:MGI Symbol;Acc:MGI:1341828]	ALPHA N ACETYLGALACTOSAMINIDE ALPHA 2 6 SIALYLTRANSFERASE 3 EC_2.4.99.7 GALNAC ALPHA 2 6 SIALYLTRANSFERASE III ST6GALNAC III ST6GALNACIII STY SIALYLTRANSFERASE 7C SIAT7 C
DMR_638	3	96331001	96332000	1000	0.000776087	0.0202942	-12.0313	Distal Intergenic	3	96328425	96328590	166	1	ENSMUSG00000095701	2576	Gm24830	MGI Symbol	snRNA	predicted gene, 24830 [Source:MGI Symbol;Acc:MGI:5454607]
DMR_1822	8	117278001	117279000	1000	0.0012125	0.0274843	-12.006	Intron (ENSMUST00000166750/ENSMUSG00000034390, intron 1 of 20)	8	117257117	117446188	189072	1	ENSMUSG00000034390	20884	Cmip	MGI Symbol	protein_coding	c-Maf inducing protein [Source:MGI Symbol;Acc:MGI:1921690]	C MAF INDUCING C MIP
DMR_2131	10	40238001	40239000	1000	0.00591548	0.0764984	-12.0026	Intron (ENSMUST00000045114/ENSMUSG00000038510, intron 4 of 9)	10	40225340	40246993	21654	2	ENSMUSG00000038510	7993	Rpf2	MGI Symbol	protein_coding	ribosome production factor 2 homolog [Source:MGI Symbol;Acc:MGI:1914489]	RIBOSOME PRODUCTION FACTOR 2 HOMOLOG BRIX DOMAIN CONTAINING 1 RIBOSOME BIOGENESIS RPF2 HOMOLOG
DMR_3494	17	56078001	56079000	1000	0.00103154	0.0246077	-12	Promoter (<=1kb)	17	56079634	56100592	20959	1	ENSMUSG00000002833	-634	Hdgfl2	MGI Symbol	protein_coding	HDGF like 2 [Source:MGI Symbol;Acc:MGI:1194492]	HEPATOMA DERIVED GROWTH FACTOR RELATED HRP
DMR_2586	12	22046001	22047000	1000	0.00693968	0.0846885	-11.9978	Distal Intergenic	12	22040913	22041022	110	1	ENSMUSG00000094691	5088	Gm22908	MGI Symbol	miRNA	predicted gene, 22908 [Source:MGI Symbol;Acc:MGI:5452685]
DMR_215	1	182063001	182064000	1000	2.70332e-05	0.00184146	-11.9933	Distal Intergenic	1	182071403	182071819	417	1	ENSMUSG00000103379	-7403	Gm37177	MGI Symbol	processed_pseudogene	predicted gene, 37177 [Source:MGI Symbol;Acc:MGI:5610405]
DMR_3412	17	26274001	26275000	1000	0.000695316	0.0188453	-11.985	Promoter (<=1kb)	17	26267395	26274744	7350	2	ENSMUSG00000117596	0	Gm50013	MGI Symbol	antisense	predicted gene, 50013 [Source:MGI Symbol;Acc:MGI:6275303]
DMR_512	2	171915001	171916000	1000	0.00883331	0.0984314	-11.9807	Distal Intergenic	2	171958188	171962131	3944	2	ENSMUSG00000086823	46131	1700028P15Rik	MGI Symbol	processed_transcript	RIKEN cDNA 1700028P15 gene [Source:MGI Symbol;Acc:MGI:1922905]
DMR_257	2	18681001	18682000	1000	0.00762637	0.0898175	-11.9736	Promoter (<=1kb)	2	18681107	18682856	1750	1	ENSMUSG00000026739	0	Bmi1	MGI Symbol	protein_coding	Bmi1 polycomb ring finger oncogene [Source:MGI Symbol;Acc:MGI:88174]	POLYCOMB COMPLEX BMI 1 POLYCOMB GROUP RING FINGER 4
DMR_2571	12	17542001	17543000	1000	6.94219e-07	0.000114007	-11.973	Promoter (1-2kb)	12	17544794	17551084	6291	1	ENSMUSG00000011179	-1794	Odc1	MGI Symbol	protein_coding	ornithine decarboxylase, structural 1 [Source:MGI Symbol;Acc:MGI:97402]	ORNITHINE DECARBOXYLASE ODC EC_4.1.1.17
DMR_2738	12	103285001	103286000	1000	0.000826479	0.0211848	-11.9728	Distal Intergenic	12	103310975	103317065	6091	1	ENSMUSG00000096753	-24975	Fam181a	MGI Symbol	protein_coding	family with sequence similarity 181, member A [Source:MGI Symbol;Acc:MGI:3647570]	UNKNOWN
DMR_57	1	69441001	69442000	1000	0.00506969	0.0694317	-11.9703	Promoter (<=1kb)	1	69441056	69444084	3029	1	ENSMUSG00000099804	0	Gm28497	MGI Symbol	lincRNA	predicted gene 28497 [Source:MGI Symbol;Acc:MGI:5579203]
DMR_2409	11	81712001	81713000	1000	0.00703066	0.0853159	-11.9661	Intron (ENSMUST00000066197/ENSMUSG00000020704, intron 1 of 9)	11	81587361	81593478	6118	1	ENSMUSG00000020704	124640	Asic2	MGI Symbol	protein_coding	acid-sensing (proton-gated) ion channel 2 [Source:MGI Symbol;Acc:MGI:1100867]	ACID SENSING ION CHANNEL 2 ASIC2 AMILORIDE SENSITIVE BRAIN SODIUM CHANNEL AMILORIDE SENSITIVE CATION CHANNEL 1 NEURONAL AMILORIDE SENSITIVE CATION CHANNEL NEURONAL 1 BRAIN SODIUM CHANNEL 1 BNC1 BNAC1 MAMMALIAN DEGENERIN HOMOLOG MDEG
DMR_1149	5	114881001	114882000	1000	2.23948e-06	0.000280318	-11.9641	Intron (ENSMUST00000031547/ENSMUSG00000029564, intron 11 of 11)	5	114867681	114868025	345	2	ENSMUSG00000029564	-12976	4930519G04Rik	MGI Symbol	protein_coding	RIKEN cDNA 4930519G04 gene [Source:MGI Symbol;Acc:MGI:1914843]
DMR_915	4	141631001	141632000	1000	0.000220246	0.00852105	-11.9616	Promoter (<=1kb)	4	141630447	141631047	601	2	ENSMUSG00000028917	0	Plekhm2	MGI Symbol	protein_coding	pleckstrin homology domain containing, family M (with RUN domain) member 2 [Source:MGI Symbol;Acc:MGI:1916832]
DMR_1934	9	44044001	44045000	1000	7.89592e-05	0.00409558	-11.957	Promoter (<=1kb)	9	44045184	44046375	1192	1	ENSMUSG00000032011	-184	Thy1	MGI Symbol	protein_coding	thymus cell antigen 1, theta [Source:MGI Symbol;Acc:MGI:98747]
DMR_1318	6	71374001	71375000	1000	0.00698391	0.0850389	-11.9533	Exon (ENSMUST00000066747/ENSMUSG00000053977, exon 2 of 5)	6	71373553	71379173	5621	1	ENSMUSG00000053977	448	Cd8a	MGI Symbol	protein_coding	CD8 antigen, alpha chain [Source:MGI Symbol;Acc:MGI:88346]
DMR_2799	13	21910001	21911000	1000	0.00740012	0.0881042	-11.9505	Distal Intergenic	13	21903156	21904784	1629	1	ENSMUSG00000081576	6845	Gm11279	MGI Symbol	processed_pseudogene	predicted gene 11279 [Source:MGI Symbol;Acc:MGI:3651909]
DMR_1380	6	120352001	120353000	1000	0.00160517	0.0329888	-11.925	Promoter (1-2kb)	6	120345302	120350390	5089	2	ENSMUSG00000030177	-1611	Ccdc77	MGI Symbol	protein_coding	coiled-coil domain containing 77 [Source:MGI Symbol;Acc:MGI:1914450]	COILED COIL DOMAIN CONTAINING 77
DMR_850	4	124191001	124192000	1000	0.000735562	0.0195931	-11.9175	Distal Intergenic	4	124277777	124279177	1401	2	ENSMUSG00000103541	87177	Gm37667	MGI Symbol	TEC	predicted gene, 37667 [Source:MGI Symbol;Acc:MGI:5610895]
DMR_2114	10	21560001	21561000	1000	6.66611e-05	0.00362282	-11.9138	Distal Intergenic	10	21593145	21622376	29232	1	ENSMUSG00000050844	-32145	1700020N01Rik	MGI Symbol	protein_coding	RIKEN cDNA 1700020N01 gene [Source:MGI Symbol;Acc:MGI:1914942]
DMR_91	1	90335001	90336000	1000	0.00162929	0.0332972	-11.913	Distal Intergenic	1	90327312	90327418	107	1	ENSMUSG00000098368	7689	Gm27648	MGI Symbol	rRNA	predicted gene, 27648 [Source:MGI Symbol;Acc:MGI:5531030]
DMR_3055	14	105824001	105825000	1000	0.00322742	0.0519824	-11.9123	Distal Intergenic	14	105816908	105817000	93	1	ENSMUSG00000092664	7093	Gm22406	MGI Symbol	miRNA	predicted gene, 22406 [Source:MGI Symbol;Acc:MGI:5452183]
DMR_556	3	29780001	29781000	1000	0.000261303	0.00956186	-11.9107	Intron (ENSMUST00000193544/ENSMUSG00000102574, intron 3 of 3)	3	29771284	29771422	139	1	ENSMUSG00000102574	8717	Gm33206	MGI Symbol	lincRNA	predicted gene, 33206 [Source:MGI Symbol;Acc:MGI:5592365]
DMR_1962	9	56449001	56450000	1000	0.00153996	0.0321397	-11.9082	Intron (ENSMUST00000034879/ENSMUSG00000032329, intron 1 of 9)	9	56418830	56476117	57288	1	ENSMUSG00000032329	30171	Hmg20a	MGI Symbol	protein_coding	high mobility group 20A [Source:MGI Symbol;Acc:MGI:1914117]	HIGH MOBILITY GROUP 20A HMG BOX CONTAINING 20A
DMR_148	1	135828001	135829000	1000	0.00222733	0.040901	-11.8995	Promoter (<=1kb)	1	135829995	135832707	2713	1	ENSMUSG00000041782	-995	Lad1	MGI Symbol	protein_coding	ladinin [Source:MGI Symbol;Acc:MGI:109343]
DMR_1521	7	50284001	50285000	1000	4.50684e-05	0.00270053	-11.897	Intron (ENSMUST00000151721/ENSMUSG00000055409, intron 8 of 9)	7	50098310	50228861	130552	1	ENSMUSG00000055409	185691	Nell1	MGI Symbol	protein_coding	NEL-like 1 [Source:MGI Symbol;Acc:MGI:2443902]
DMR_1113	5	99036001	99037000	1000	0.00198649	0.0379313	-11.8956	Promoter (<=1kb)	5	98931720	99037035	105316	2	ENSMUSG00000029334	35	Prkg2	MGI Symbol	protein_coding	protein kinase, cGMP-dependent, type II [Source:MGI Symbol;Acc:MGI:108173]	CGMP DEPENDENT KINASE 2 CGK 2 CGK2 EC_2.7.11.12 CGMP DEPENDENT KINASE II CGKII
DMR_107	1	107322001	107323000	1000	0.00887774	0.0987914	-11.8923	Distal Intergenic	1	107290341	107302354	12014	2	ENSMUSG00000084189	-19647	Gm8089	MGI Symbol	unprocessed_pseudogene	predicted gene 8089 [Source:MGI Symbol;Acc:MGI:3642979]
DMR_1755	8	83660001	83661000	1000	3.88305e-06	0.000432843	-11.8899	5' UTR	8	83666678	83672753	6076	1	ENSMUSG00000019464	-5678	Ptger1	MGI Symbol	protein_coding	prostaglandin E receptor 1 (subtype EP1) [Source:MGI Symbol;Acc:MGI:97793]
DMR_1313	6	70543001	70544000	1000	0.00500205	0.0688965	-11.8854	Distal Intergenic	6	70553239	70553862	624	1	ENSMUSG00000105499	-9239	Igkv3-11	MGI Symbol	IG_V_pseudogene	immunoglobulin kappa variable 3-11 [Source:MGI Symbol;Acc:MGI:1330820]
DMR_319	2	53042001	53043000	1000	4.30947e-05	0.00261473	-11.8835	Exon (ENSMUST00000155586/ENSMUSG00000036053, exon 4 of 27)	2	53139172	53145309	6138	2	ENSMUSG00000036053	102309	Fmnl2	MGI Symbol	protein_coding	formin-like 2 [Source:MGI Symbol;Acc:MGI:1918659]	FORMIN 2
DMR_1899	9	25768001	25769000	1000	0.00592129	0.0765379	-11.8773	Distal Intergenic	9	25757555	25757825	271	1	ENSMUSG00000111416	10446	Gm48331	MGI Symbol	processed_pseudogene	predicted gene, 48331 [Source:MGI Symbol;Acc:MGI:6097788]
DMR_3074	14	121609001	121610000	1000	1.20176e-06	0.000175348	-11.875	Exon (ENSMUST00000212376/ENSMUSG00000025558, exon 29 of 55)	14	121543196	121605244	62049	2	ENSMUSG00000025558	-3757	Dock9	MGI Symbol	protein_coding	dedicator of cytokinesis 9 [Source:MGI Symbol;Acc:MGI:106321]	DEDICATOR OF CYTOKINESIS 9 CDC42 GUANINE NUCLEOTIDE EXCHANGE FACTOR ZIZIMIN 1
DMR_806	4	90848001	90849000	1000	0.00186629	0.0364431	-11.8656	Distal Intergenic	4	90856883	90857377	495	1	ENSMUSG00000082622	-7883	Gm12632	MGI Symbol	processed_pseudogene	predicted gene 12632 [Source:MGI Symbol;Acc:MGI:3650967]
DMR_2723	12	91607001	91608000	1000	0.00482166	0.0673317	-11.8644	Distal Intergenic	12	91615896	91617677	1782	2	ENSMUSG00000113943	9677	Gm47804	MGI Symbol	lincRNA	predicted gene, 47804 [Source:MGI Symbol;Acc:MGI:6096984]
DMR_3298	16	36678001	36679000	1000	0.00684438	0.0839953	-11.8644	Distal Intergenic	16	36660774	36666081	5308	2	ENSMUSG00000022901	-11920	Cd86	MGI Symbol	protein_coding	CD86 antigen [Source:MGI Symbol;Acc:MGI:101773]
DMR_1296	6	52648001	52649000	1000	2.71338e-10	1.61252e-07	-11.8579	Distal Intergenic	6	52546228	52640389	94162	2	ENSMUSG00000029776	-7612	Hibadh	MGI Symbol	protein_coding	3-hydroxyisobutyrate dehydrogenase [Source:MGI Symbol;Acc:MGI:1889802]
DMR_2072	9	114388001	114389000	1000	0.00274902	0.0467675	-11.8501	Intron (ENSMUST00000084881/ENSMUSG00000032431, intron 1 of 6)	9	114375134	114390675	15542	2	ENSMUSG00000032431	1675	Crtap	MGI Symbol	protein_coding	cartilage associated protein [Source:MGI Symbol;Acc:MGI:1891221]
DMR_3928	X	166211001	166212000	1000	0.00203901	0.0386141	-11.8493	Distal Intergenic	20	166205854	166206252	399	1	ENSMUSG00000084080	5147	Gm15227	MGI Symbol	processed_pseudogene	predicted gene 15227 [Source:MGI Symbol;Acc:MGI:3705540]
DMR_97	1	92203001	92204000	1000	2.65354e-05	0.00182101	-11.8406	Distal Intergenic	1	92030144	92195699	165556	2	ENSMUSG00000026313	-7302	Hdac4	MGI Symbol	protein_coding	histone deacetylase 4 [Source:MGI Symbol;Acc:MGI:3036234]
DMR_831	4	114886001	114887000	1000	0.00330788	0.0528665	-11.8372	Intron (ENSMUST00000155499/ENSMUSG00000085323, intron 1 of 1)	4	114817161	114902859	85699	2	ENSMUSG00000085323	15859	9130410C08Rik	MGI Symbol	antisense	RIKEN cDNA 9130410C08 gene [Source:MGI Symbol;Acc:MGI:1918862]
DMR_1816	8	115128001	115129000	1000	4.22012e-05	0.0025744	-11.8356	Intron (ENSMUST00000004756/ENSMUSG00000004637, intron 8 of 8)	8	115052814	115052913	100	2	ENSMUSG00000004637	-75088	Wwox	MGI Symbol	protein_coding	WW domain-containing oxidoreductase [Source:MGI Symbol;Acc:MGI:1931237]
DMR_3593	18	41560001	41561000	1000	0.000103844	0.00498797	-11.8152	Distal Intergenic	18	41582053	41586091	4039	2	ENSMUSG00000117677	25091	Gm50409	MGI Symbol	processed_pseudogene	predicted gene, 50409 [Source:MGI Symbol;Acc:MGI:6303324]
DMR_3701	19	11299001	11300000	1000	0.00179404	0.0355597	-11.8079	Exon (ENSMUST00000181137/ENSMUSG00000097091, exon 3 of 3)	19	11301249	11314454	13206	2	ENSMUSG00000097091	14454	4930526L06Rik	MGI Symbol	antisense	RIKEN cDNA 4930526L06 gene [Source:MGI Symbol;Acc:MGI:1922388]
DMR_2589	12	23605001	23606000	1000	2.25907e-06	0.000281949	-11.8009	Distal Intergenic	12	23634350	23634475	126	2	ENSMUSG00000112997	28475	Gm49386	MGI Symbol	processed_pseudogene	predicted gene, 49386 [Source:MGI Symbol;Acc:MGI:6121611]
DMR_2976	14	48127001	48128000	1000	0.00158689	0.0327314	-11.7949	Intron (ENSMUST00000073150/ENSMUSG00000021846, intron 1 of 5)	14	48129485	48130163	679	2	ENSMUSG00000021846	2163	Peli2	MGI Symbol	protein_coding	pellino 2 [Source:MGI Symbol;Acc:MGI:1891445]
DMR_5	1	8846001	8847000	1000	3.09585e-09	1.29357e-06	-11.7906	Intron (ENSMUST00000132064/ENSMUSG00000025909, intron 3 of 19)	1	8855928	8856267	340	2	ENSMUSG00000025909	9267	Sntg1	MGI Symbol	protein_coding	syntrophin, gamma 1 [Source:MGI Symbol;Acc:MGI:1918346]
DMR_3662	18	79499001	79500000	1000	0.00535583	0.0719073	-11.783	Distal Intergenic	18	79553557	79553677	121	2	ENSMUSG00000087717	53677	Gm25824	MGI Symbol	snoRNA	predicted gene, 25824 [Source:MGI Symbol;Acc:MGI:5455601]
DMR_2749	12	106291001	106292000	1000	6.61637e-05	0.00359952	-11.7725	Distal Intergenic	12	106327368	106330821	3454	1	ENSMUSG00000091280	-35368	Gm17032	MGI Symbol	lincRNA	predicted gene 17032 [Source:MGI Symbol;Acc:MGI:4937859]
DMR_2117	10	23702001	23703000	1000	0.00655355	0.0817235	-11.7647	Distal Intergenic	10	23613522	23622148	8627	2	ENSMUSG00000112868	-79853	4930520K02Rik	MGI Symbol	lincRNA	RIKEN cDNA 4930520K02 gene [Source:MGI Symbol;Acc:MGI:1925429]
DMR_2578	12	20896001	20897000	1000	0.00037554	0.0123385	-11.7647	Promoter (<=1kb)	12	20896239	20896638	400	2	ENSMUSG00000073179	0	Gm10478	MGI Symbol	pseudogene	predicted gene 10478 [Source:MGI Symbol;Acc:MGI:3714531]
DMR_3260	16	20523001	20524000	1000	8.35946e-08	2.11229e-05	-11.7647	Exon (ENSMUST00000003318/ENSMUSG00000003233, exon 3 of 15)	16	20511133	20517766	6634	2	ENSMUSG00000003233	-5235	Dvl3	MGI Symbol	protein_coding	dishevelled segment polarity protein 3 [Source:MGI Symbol;Acc:MGI:108100]	SEGMENT POLARITY DISHEVELLED HOMOLOG DVL DISHEVELLED DSH HOMOLOG
DMR_3910	X	142463001	142464000	1000	0.000193974	0.00778879	-11.762	Distal Intergenic	20	142485322	142485447	126	2	ENSMUSG00000077453	21447	Gm25915	MGI Symbol	snoRNA	predicted gene, 25915 [Source:MGI Symbol;Acc:MGI:5455692]
DMR_2788	13	15351001	15352000	1000	0.000157001	0.00666872	-11.7607	Distal Intergenic	13	15375624	15413100	37477	1	ENSMUSG00000113410	-23624	Gm20043	MGI Symbol	lincRNA	predicted gene, 20043 [Source:MGI Symbol;Acc:MGI:5012228]
DMR_2855	13	54853001	54854000	1000	0.00207021	0.0389948	-11.7595	Distal Intergenic	13	54840649	54840904	256	2	ENSMUSG00000086097	-12097	Gm16250	MGI Symbol	processed_pseudogene	predicted gene 16250 [Source:MGI Symbol;Acc:MGI:3826525]
DMR_2150	10	60377001	60378000	1000	0.00045179	0.0139546	-11.7532	Exon (ENSMUST00000073242/ENSMUSG00000012819, exon 34 of 67)	10	60376866	60380192	3327	2	ENSMUSG00000012819	2192	Cdh23	MGI Symbol	protein_coding	cadherin 23 (otocadherin) [Source:MGI Symbol;Acc:MGI:1890219]
DMR_2216	10	84874001	84875000	1000	0.00773914	0.0906299	-11.7503	Intron (ENSMUST00000060397/ENSMUSG00000020037, intron 13 of 17)	10	84838148	84906538	68391	1	ENSMUSG00000020037	35853	Rfx4	MGI Symbol	protein_coding	regulatory factor X, 4 (influences HLA class II expression) [Source:MGI Symbol;Acc:MGI:1918387]
DMR_266	2	27166001	27167000	1000	8.47019e-05	0.00431064	-11.7477	Intron (ENSMUST00000000910/ENSMUSG00000000889, intron 1 of 11)	2	27165233	27183200	17968	1	ENSMUSG00000000889	768	Dbh	MGI Symbol	protein_coding	dopamine beta hydroxylase [Source:MGI Symbol;Acc:MGI:94864]
DMR_1508	7	45001001	45002000	1000	0.00247041	0.0436662	-11.737	Promoter (<=1kb)	7	45001387	45002390	1004	1	ENSMUSG00000003184	0	Irf3	MGI Symbol	protein_coding	interferon regulatory factor 3 [Source:MGI Symbol;Acc:MGI:1859179]
DMR_75	1	75786001	75787000	1000	0.000944422	0.0232529	-11.7347	Distal Intergenic	1	75636390	75637179	790	1	ENSMUSG00000082012	149611	Gm5257	MGI Symbol	processed_pseudogene	predicted gene 5257 [Source:MGI Symbol;Acc:MGI:3647791]
DMR_2102	10	8817001	8818000	1000	0.000826635	0.021185	-11.7313	Intron (ENSMUST00000015449/ENSMUSG00000015305, intron 2 of 19)	10	8824011	8824147	137	2	ENSMUSG00000015305	6147	Sash1	MGI Symbol	protein_coding	SAM and SH3 domain containing 1 [Source:MGI Symbol;Acc:MGI:1917347]	SAM AND SH3 DOMAIN CONTAINING 1
DMR_426	2	131789001	131790000	1000	3.34895e-07	6.41465e-05	-11.7304	Distal Intergenic	2	131845356	131845595	240	2	ENSMUSG00000081422	55595	Gm14282	MGI Symbol	transcribed_processed_pseudogene	predicted gene 14282 [Source:MGI Symbol;Acc:MGI:3709350]
DMR_3711	19	21108001	21109000	1000	0.000139832	0.00616598	-11.7241	Distal Intergenic	19	21104710	21105538	829	1	ENSMUSG00000118047	3291	4930554I06Rik	MGI Symbol	lincRNA	RIKEN cDNA 4930554I06 gene [Source:MGI Symbol;Acc:MGI:1922604]
DMR_389	2	105650001	105651000	1000	0.000330655	0.0113074	-11.7207	Intron (ENSMUST00000149133/ENSMUSG00000086029, intron 1 of 3)	2	105657862	105661343	3482	2	ENSMUSG00000086029	10343	Pax6os1	MGI Symbol	antisense	paired box 6 opposite strand 1 [Source:MGI Symbol;Acc:MGI:3028033]
DMR_308	2	43855001	43856000	1000	0.000365105	0.0121263	-11.7141	Intron (ENSMUST00000112824/ENSMUSG00000049744, intron 4 of 14)	2	43748870	44387623	638754	1	ENSMUSG00000049744	106131	Arhgap15	MGI Symbol	protein_coding	Rho GTPase activating protein 15 [Source:MGI Symbol;Acc:MGI:1923367]
DMR_2399	11	76349001	76350000	1000	0.000567885	0.0164053	-11.71	Intron (ENSMUST00000021204/ENSMUSG00000020844, intron 1 of 7)	11	76358803	76399068	40266	2	ENSMUSG00000020844	49068	Nxn	MGI Symbol	protein_coding	nucleoredoxin [Source:MGI Symbol;Acc:MGI:109331]
DMR_1983	9	63719001	63720000	1000	0.00174223	0.0348397	-11.7066	Intron (ENSMUST00000034973/ENSMUSG00000032402, intron 1 of 8)	9	63654799	63711969	57171	2	ENSMUSG00000032402	-7032	Smad3	MGI Symbol	protein_coding	SMAD family member 3 [Source:MGI Symbol;Acc:MGI:1201674]
DMR_2161	10	62723001	62724000	1000	6.73559e-05	0.00364578	-11.7036	Intron (ENSMUST00000148720/ENSMUSG00000036923, intron 1 of 3)	10	62659043	62725801	66759	2	ENSMUSG00000036923	1801	Stox1	MGI Symbol	protein_coding	storkhead box 1 [Source:MGI Symbol;Acc:MGI:2684909]
DMR_3328	16	74737001	74738000	1000	1.41561e-05	0.00115443	-11.6941	Distal Intergenic	16	74607757	74607882	126	1	ENSMUSG00000088392	129244	Gm26307	MGI Symbol	snoRNA	predicted gene, 26307 [Source:MGI Symbol;Acc:MGI:5456084]
DMR_2573	12	18783001	18784000	1000	7.07796e-10	3.67785e-07	-11.6919	Distal Intergenic	12	18773494	18776375	2882	1	ENSMUSG00000113646	9507	Gm46313	MGI Symbol	unprocessed_pseudogene	predicted gene, 46313 [Source:MGI Symbol;Acc:MGI:5825950]
DMR_329	2	60586001	60587000	1000	0.000105208	0.00501896	-11.6825	Distal Intergenic	2	60577537	60578678	1142	1	ENSMUSG00000084115	8464	Gm13566	MGI Symbol	processed_pseudogene	predicted gene 13566 [Source:MGI Symbol;Acc:MGI:3649655]
DMR_1501	7	37708001	37709000	1000	0.000778591	0.0203407	-11.6667	Intron (ENSMUST00000175941/ENSMUSG00000043456, intron 3 of 6)	7	37669799	37672347	2549	1	ENSMUSG00000043456	38202	Zfp536	MGI Symbol	protein_coding	zinc finger protein 536 [Source:MGI Symbol;Acc:MGI:1926102]	ZINC FINGER
DMR_2680	12	73553001	73554000	1000	0.00681419	0.0837878	-11.6654	Distal Intergenic	12	73548478	73551986	3509	1	ENSMUSG00000113800	4523	2210039B01Rik	MGI Symbol	lincRNA	RIKEN cDNA 2210039B01 gene [Source:MGI Symbol;Acc:MGI:1920894]
DMR_3097	15	25812001	25813000	1000	1.38651e-06	0.000195732	-11.6654	3' UTR	15	25840120	25840611	492	2	ENSMUSG00000115593	27611	Gm4824	MGI Symbol	processed_pseudogene	predicted gene 4824 [Source:MGI Symbol;Acc:MGI:3643521]
DMR_2049	9	105073001	105074000	1000	0.00158861	0.0327602	-11.6574	3' UTR	9	105070859	105074117	3259	1	ENSMUSG00000032563	2142	Mrpl3	MGI Symbol	protein_coding	mitochondrial ribosomal protein L3 [Source:MGI Symbol;Acc:MGI:2137204]	39S RIBOSOMAL L3 MITOCHONDRIAL PRECURSOR L3MT MRP L3
DMR_1931	9	43387001	43388000	1000	0.00323955	0.0521347	-11.6571	Distal Intergenic	9	43376625	43379050	2426	1	ENSMUSG00000110823	10376	Gm36799	MGI Symbol	lincRNA	predicted gene, 36799 [Source:MGI Symbol;Acc:MGI:5595958]
DMR_3579	18	34647001	34648000	1000	0.000741227	0.0196904	-11.6517	Promoter (<=1kb)	18	34647400	34647518	119	1	ENSMUSG00000064857	0	n-R5s25	MGI Symbol	rRNA	nuclear encoded rRNA 5S 25 [Source:MGI Symbol;Acc:MGI:4421760]
DMR_1784	8	93690001	93691000	1000	3.47332e-05	0.00222814	-11.6413	Promoter (2-3kb)	8	93646386	93687958	41573	2	ENSMUSG00000110559	-2043	Gm26843	MGI Symbol	lincRNA	predicted gene, 26843 [Source:MGI Symbol;Acc:MGI:5477337]
DMR_370	2	90842001	90843000	1000	0.00110231	0.0257781	-11.6338	Distal Intergenic	2	90847155	90866810	19656	1	ENSMUSG00000027282	-4155	Mtch2	MGI Symbol	protein_coding	mitochondrial carrier 2 [Source:MGI Symbol;Acc:MGI:1929260]
DMR_2707	12	83351001	83352000	1000	4.64431e-06	0.000497079	-11.6308	Promoter (<=1kb)	12	83269198	83350895	81698	2	ENSMUSG00000021221	-106	Dpf3	MGI Symbol	protein_coding	D4, zinc and double PHD fingers, family 3 [Source:MGI Symbol;Acc:MGI:1917377]	ZINC FINGER DPF3 BRG1 ASSOCIATED FACTOR 45C BAF45C ZINC FINGER CER D4
DMR_696	3	143099001	143100000	1000	1.4138e-05	0.00115348	-11.6113	Distal Intergenic	3	143107948	143157903	49956	1	ENSMUSG00000106052	-7948	Gm43614	MGI Symbol	lincRNA	predicted gene 43614 [Source:MGI Symbol;Acc:MGI:5663751]
DMR_70	1	75216001	75217000	1000	5.12576e-08	1.42294e-05	-11.6076	3' UTR	1	75215956	75217414	1459	2	ENSMUSG00000026202	414	Tuba4a	MGI Symbol	protein_coding	tubulin, alpha 4A [Source:MGI Symbol;Acc:MGI:1095410]	TUBULIN ALPHA 4A CHAIN ALPHA TUBULIN TUBULIN ALPHA CHAIN
DMR_3598	18	43975001	43976000	1000	0.00237416	0.0425853	-11.5999	Intron (ENSMUST00000069245/ENSMUSG00000055561, intron 4 of 31)	18	43963235	44022501	59267	1	ENSMUSG00000055561	11766	Spink5	MGI Symbol	protein_coding	serine peptidase inhibitor, Kazal type 5 [Source:MGI Symbol;Acc:MGI:1919682]	SERINE PROTEASE INHIBITOR KAZAL TYPE 5 PRECURSOR LYMPHO EPITHELIAL KAZAL TYPE RELATED INHIBITOR LEKTI [CONTAINS HEMOFILTRATE PEPTIDE ; HEMOFILTRATE PEPTIDE ]
DMR_1682	8	20946001	20947000	1000	4.5441e-08	1.28076e-05	-11.5911	Promoter (1-2kb)	8	20943694	20944710	1017	2	ENSMUSG00000079120	-1291	AY761185	MGI Symbol	protein_coding	cDNA sequence AY761185 [Source:MGI Symbol;Acc:MGI:3630303]	ALPHA DEFENSIN PRECURSOR DEFENSIN RELATED CRYPTDIN
DMR_772	4	53501001	53502000	1000	0.00221195	0.0406839	-11.5862	Intron (ENSMUST00000107646/ENSMUSG00000028412, intron 3 of 12)	4	53535612	53621798	86187	1	ENSMUSG00000028412	-33612	Slc44a1	MGI Symbol	protein_coding	solute carrier family 44, member 1 [Source:MGI Symbol;Acc:MGI:2140592]	CHOLINE TRANSPORTER 1 SOLUTE CARRIER FAMILY 44 MEMBER 1
DMR_10	1	17907001	17908000	1000	0.007699	0.0903286	-11.5846	Distal Intergenic	1	17947041	17948439	1399	1	ENSMUSG00000100554	-39041	Gm7690	MGI Symbol	processed_pseudogene	predicted gene 7690 [Source:MGI Symbol;Acc:MGI:3648169]
DMR_437	2	143757001	143758000	1000	0.00108205	0.0254035	-11.5786	Intron (ENSMUST00000028905/ENSMUSG00000027419, intron 6 of 11)	2	143747583	143789186	41604	2	ENSMUSG00000027419	31186	Pcsk2	MGI Symbol	protein_coding	proprotein convertase subtilisin/kexin type 2 [Source:MGI Symbol;Acc:MGI:97512]	NEUROENDOCRINE CONVERTASE 2 PRECURSOR NEC 2 EC_3.4.21.94 KEX2 ENDOPROTEASE 2 PROHORMONE CONVERTASE 2 PROPROTEIN CONVERTASE 2 PC2
DMR_54	1	64338001	64339000	1000	0.00489686	0.0680067	-11.5778	Distal Intergenic	1	64185991	64303043	117053	2	ENSMUSG00000101895	-34958	Gm28981	MGI Symbol	lincRNA	predicted gene 28981 [Source:MGI Symbol;Acc:MGI:5579687]
DMR_2134	10	41970001	41971000	1000	3.60661e-06	0.000408144	-11.5772	Intron (ENSMUST00000160262/ENSMUSG00000071324, intron 8 of 17)	10	41916051	41976122	60072	2	ENSMUSG00000071324	5122	Armc2	MGI Symbol	protein_coding	armadillo repeat containing 2 [Source:MGI Symbol;Acc:MGI:1916449]	ARMADILLO REPEAT CONTAINING 2
DMR_1576	7	96863001	96864000	1000	0.00437029	0.0632424	-11.577	Promoter (<=1kb)	7	96863287	96863379	93	2	ENSMUSG00000089259	0	Gm25712	MGI Symbol	rRNA	predicted gene, 25712 [Source:MGI Symbol;Acc:MGI:5455489]
DMR_2931	14	15273001	15274000	1000	0.000807882	0.0208532	-11.5718	Distal Intergenic	14	15298523	15298861	339	2	ENSMUSG00000114683	24861	Gm47763	MGI Symbol	processed_pseudogene	predicted gene, 47763 [Source:MGI Symbol;Acc:MGI:6096915]
DMR_2975	14	48073001	48074000	1000	0.0021583	0.0400737	-11.5606	Distal Intergenic	14	48079375	48079752	378	2	ENSMUSG00000062081	5752	Gm6055	MGI Symbol	processed_pseudogene	predicted gene 6055 [Source:MGI Symbol;Acc:MGI:3648620]
DMR_3386	17	11728001	11729000	1000	0.00109238	0.0256011	-11.5596	Exon (ENSMUST00000194203/ENSMUSG00000104466, exon 1 of 1)	17	11725878	11732345	6468	2	ENSMUSG00000104466	3345	Gm10513	MGI Symbol	TEC	predicted gene 10513 [Source:MGI Symbol;Acc:MGI:3641888]
DMR_612	3	74937001	74938000	1000	0.000368519	0.0122108	-11.5593	Distal Intergenic	3	75022396	75024615	2220	2	ENSMUSG00000102420	86615	Gm37464	MGI Symbol	TEC	predicted gene, 37464 [Source:MGI Symbol;Acc:MGI:5610692]
DMR_360	2	84835001	84836000	1000	3.50287e-05	0.00224215	-11.553	Promoter (2-3kb)	2	84838850	84863578	24729	1	ENSMUSG00000027075	-2850	Slc43a1	MGI Symbol	protein_coding	solute carrier family 43, member 1 [Source:MGI Symbol;Acc:MGI:1931352]
DMR_1857	8	122149001	122150000	1000	0.00321821	0.0518805	-11.553	Intron (ENSMUST00000127664/ENSMUSG00000092329, intron 1 of 15)	8	122258620	122272650	14031	1	ENSMUSG00000092329	-108620	Galnt2l	MGI Symbol	protein_coding	polypeptide N-acetylgalactosaminyltransferase 2-like [Source:MGI Symbol;Acc:MGI:5141853]	POLYPEPTIDE N ACETYLGALACTOSAMINYLTRANSFERASE 2 EC_2.4.1.41 POLYPEPTIDE GALNAC TRANSFERASE 2 GALNAC T2 PP GANTASE 2 UDP ACETYLGALACTOSAMINYLTRANSFERASE 2 UDP GALNAC:POLYPEPTIDE N ACETYLGALACTOSAMINYLTRANSFERASE 2 [CONTAINS POLYPEPTIDE N ACETYLGALACTOSAMINYLTRANSFERASE 2 SOLUBLE FORM]
DMR_2479	11	105111001	105112000	1000	2.48219e-05	0.00173815	-11.5499	Promoter (<=1kb)	11	105112656	105117535	4880	1	ENSMUSG00000020690	-656	Efcab3	MGI Symbol	protein_coding	EF-hand calcium binding domain 3 [Source:MGI Symbol;Acc:MGI:1918144]
DMR_1827	8	119285001	119286000	1000	0.000462646	0.0142166	-11.5473	Intron (ENSMUST00000117160/ENSMUSG00000031841, intron 10 of 13)	8	119277411	119314116	36706	1	ENSMUSG00000031841	7590	Cdh13	MGI Symbol	protein_coding	cadherin 13 [Source:MGI Symbol;Acc:MGI:99551]
DMR_2692	12	76886001	76887000	1000	7.03622e-08	1.83043e-05	-11.5466	Promoter (<=1kb)	12	76887058	76910246	23189	1	ENSMUSG00000033373	-58	Fntb	MGI Symbol	protein_coding	farnesyltransferase, CAAX box, beta [Source:MGI Symbol;Acc:MGI:1861305]
DMR_1999	9	71444001	71445000	1000	1.22092e-06	0.000177236	-11.5405	Distal Intergenic	9	71478471	71484958	6488	2	ENSMUSG00000032199	39958	Polr2m	MGI Symbol	protein_coding	polymerase (RNA) II (DNA directed) polypeptide M [Source:MGI Symbol;Acc:MGI:107282]
DMR_3371	17	5079001	5080000	1000	0.00175289	0.0349941	-11.539	Intron (ENSMUST00000124362/ENSMUSG00000069729, intron 2 of 2)	17	5110766	5112110	1345	2	ENSMUSG00000069729	32110	Arid1b	MGI Symbol	protein_coding	AT rich interactive domain 1B (SWI-like) [Source:MGI Symbol;Acc:MGI:1926129]
DMR_2233	10	94813001	94814000	1000	0.000554589	0.0161246	-11.5385	Exon (ENSMUST00000099337/ENSMUSG00000074785, exon 22 of 31)	10	94821529	94821655	127	2	ENSMUSG00000074785	7655	Plxnc1	MGI Symbol	protein_coding	plexin C1 [Source:MGI Symbol;Acc:MGI:1890127]
DMR_3807	X	18411001	18412000	1000	0.000197589	0.00788844	-11.5385	Distal Intergenic	20	18418427	18461371	42945	2	ENSMUSG00000037358	49371	Dipk2b	MGI Symbol	protein_coding	divergent protein kinase domain 2B [Source:MGI Symbol;Acc:MGI:1923155]
DMR_795	4	78139001	78140000	1000	8.73848e-06	0.000810466	-11.5268	Intron (ENSMUST00000107287/ENSMUSG00000028399, intron 1 of 14)	4	76593551	78211739	1618189	2	ENSMUSG00000028399	71739	Ptprd	MGI Symbol	protein_coding	protein tyrosine phosphatase, receptor type, D [Source:MGI Symbol;Acc:MGI:97812]	RECEPTOR TYPE TYROSINE PHOSPHATASE S PRECURSOR R PTP S EC_3.1.3.48 RECEPTOR TYPE TYROSINE PHOSPHATASE SIGMA R PTP SIGMA
DMR_3493	17	56008001	56009000	1000	0.000863494	0.0218133	-11.5209	Promoter (<=1kb)	17	56009201	56016790	7590	1	ENSMUSG00000003199	-201	Mpnd	MGI Symbol	protein_coding	MPN domain containing [Source:MGI Symbol;Acc:MGI:1915297]	MPN DOMAIN CONTAINING EC_3.4.-.-
DMR_3498	17	56560001	56561000	1000	0.000115765	0.00537209	-11.5042	3' UTR	17	56560965	56564516	3552	2	ENSMUSG00000042625	3516	Safb2	MGI Symbol	protein_coding	scaffold attachment factor B2 [Source:MGI Symbol;Acc:MGI:2146808]
DMR_2488	11	108341001	108342000	1000	0.00191309	0.0369861	-11.4954	Promoter (1-2kb)	11	108343354	108395905	52552	1	ENSMUSG00000000049	-1354	Apoh	MGI Symbol	protein_coding	apolipoprotein H [Source:MGI Symbol;Acc:MGI:88058]	BETA 2 GLYCOPROTEIN 1 PRECURSOR APOLIPOPROTEIN H APO H BETA 2 GLYCOPROTEIN I B2GPI BETA 2 GPI
DMR_3414	17	26909001	26910000	1000	4.36403e-05	0.00263836	-11.4896	Intron (ENSMUST00000237264/ENSMUSG00000118147, intron 1 of 4)	17	26917091	26921508	4418	1	ENSMUSG00000118147	-7091	Gm41555	MGI Symbol	sense_overlapping	predicted gene, 41555 [Source:MGI Symbol;Acc:MGI:5624440]
DMR_2110	10	15937001	15938000	1000	1.56573e-11	1.23945e-08	-11.4815	Distal Intergenic	10	15791777	15807065	15289	1	ENSMUSG00000112227	145224	C330004P14Rik	MGI Symbol	lincRNA	RIKEN cDNA C330004P14 gene [Source:MGI Symbol;Acc:MGI:1924788]
DMR_3623	18	62722001	62723000	1000	0.000701838	0.0189692	-11.4767	Intron (ENSMUST00000097557/ENSMUSG00000073551, intron 1 of 4)	18	62607539	62741387	133849	2	ENSMUSG00000073551	18387	Spink13	MGI Symbol	protein_coding	serine peptidase inhibitor, Kazal type 13 [Source:MGI Symbol;Acc:MGI:3642511]	SERINE PROTEASE INHIBITOR KAZAL TYPE 13 PRECURSOR SERINE PROTEASE INHIBITOR KAZAL TYPE 5 3
DMR_2770	12	111773001	111774000	1000	5.95753e-05	0.00333325	-11.4754	Intron (ENSMUST00000239017/ENSMUSG00000021288, intron 2 of 15)	12	111772319	111794895	22577	1	ENSMUSG00000021288	682	Klc1	MGI Symbol	protein_coding	kinesin light chain 1 [Source:MGI Symbol;Acc:MGI:107978]
DMR_1647	7	143610001	143611000	1000	1.86118e-05	0.00139849	-11.4641	3' UTR	7	143600134	143601299	1166	1	ENSMUSG00000086828	9867	Gm15579	MGI Symbol	antisense	predicted gene 15579 [Source:MGI Symbol;Acc:MGI:3783027]
DMR_2035	9	100986001	100987000	1000	0.00168424	0.0340328	-11.464	Promoter (<=1kb)	9	100984373	100985609	1237	2	ENSMUSG00000032527	-392	Pccb	MGI Symbol	protein_coding	propionyl Coenzyme A carboxylase, beta polypeptide [Source:MGI Symbol;Acc:MGI:1914154]	PROPIONYL COA CARBOXYLASE BETA CHAIN MITOCHONDRIAL PRECURSOR PCCASE SUBUNIT BETA EC_6.4.1.3 PROPANOYL COA:CARBON DIOXIDE LIGASE SUBUNIT BETA
DMR_2329	11	43648001	43649000	1000	0.00520006	0.0705526	-11.463	Distal Intergenic	11	43670801	43671484	684	1	ENSMUSG00000083662	-21801	Gm12152	MGI Symbol	processed_pseudogene	predicted gene 12152 [Source:MGI Symbol;Acc:MGI:3649296]
DMR_3459	17	36250001	36251000	1000	1.29851e-05	0.00108778	-11.4623	Promoter (1-2kb)	17	36248636	36248948	313	2	ENSMUSG00000092502	-1053	Gm4252	MGI Symbol	processed_pseudogene	predicted gene 4252 [Source:MGI Symbol;Acc:MGI:3782429]
DMR_1110	5	98168001	98169000	1000	5.55095e-08	1.50995e-05	-11.459	Intron (ENSMUST00000210477/ENSMUSG00000035456, intron 1 of 4)	5	98167198	98187454	20257	1	ENSMUSG00000035456	803	Prdm8	MGI Symbol	protein_coding	PR domain containing 8 [Source:MGI Symbol;Acc:MGI:1924880]	PR DOMAIN ZINC FINGER 8 EC_2.1.1.- PR DOMAIN CONTAINING 8
DMR_1278	6	38201001	38202000	1000	0.00138545	0.0299866	-11.4574	Intron (ENSMUST00000117556/ENSMUSG00000063455, intron 1 of 19)	6	38137442	38194422	56981	2	ENSMUSG00000063455	-6579	D630045J12Rik	MGI Symbol	protein_coding	RIKEN cDNA D630045J12 gene [Source:MGI Symbol;Acc:MGI:2669829]	AMBIGUOUS
DMR_876	4	132490001	132491000	1000	0.00520027	0.0705526	-11.4567	Distal Intergenic	4	132503561	132509649	6089	2	ENSMUSG00000086997	18649	Gm12981	MGI Symbol	antisense	predicted gene 12981 [Source:MGI Symbol;Acc:MGI:3651528]
DMR_2840	13	49148001	49149000	1000	0.00578213	0.0755275	-11.4564	Promoter (<=1kb)	13	49036303	49148012	111710	2	ENSMUSG00000037989	0	Wnk2	MGI Symbol	protein_coding	WNK lysine deficient protein kinase 2 [Source:MGI Symbol;Acc:MGI:1922857]	SERINE/THREONINE KINASE WNK2 EC_2.7.11.1 KINASE LYSINE DEFICIENT 2 KINASE WITH NO LYSINE 2
DMR_1619	7	129913001	129914000	1000	0.0060633	0.077719	-11.4526	Distal Intergenic	7	129962165	129978669	16505	1	ENSMUSG00000108504	-48165	Gm4265	MGI Symbol	lincRNA	predicted gene 4265 [Source:MGI Symbol;Acc:MGI:3782442]
DMR_2120	10	26184001	26185000	1000	0.00639174	0.0803933	-11.446	Distal Intergenic	10	26229707	26260804	31098	1	ENSMUSG00000051354	-44707	Samd3	MGI Symbol	protein_coding	sterile alpha motif domain containing 3 [Source:MGI Symbol;Acc:MGI:2685469]	STERILE ALPHA MOTIF DOMAIN CONTAINING 3 SAM DOMAIN CONTAINING 3
DMR_67	1	74545001	74546000	1000	0.00620494	0.0788377	-11.4353	Exon (ENSMUST00000185411/ENSMUSG00000026173, exon 1 of 1)	1	74544364	74565977	21614	1	ENSMUSG00000026173	637	Plcd4	MGI Symbol	protein_coding	phospholipase C, delta 4 [Source:MGI Symbol;Acc:MGI:107469]
DMR_3857	X	79073001	79074000	1000	0.00494779	0.0684516	-11.4348	Distal Intergenic	20	79008747	79008968	222	2	ENSMUSG00000083067	-64033	Gm14751	MGI Symbol	processed_pseudogene	predicted gene 14751 [Source:MGI Symbol;Acc:MGI:3705686]
DMR_2607	12	27153001	27154000	1000	1.85977e-05	0.00139849	-11.4346	Exon (ENSMUST00000182473/ENSMUSG00000094002, exon 2 of 4)	12	27140796	27160311	19516	2	ENSMUSG00000094002	6311	Gm9866	MGI Symbol	lincRNA	predicted gene 9866 [Source:MGI Symbol;Acc:MGI:3643118]
DMR_2282	10	127728001	127729000	1000	1.70382e-06	0.000228362	-11.4308	Promoter (<=1kb)	10	127727847	127729167	1321	1	ENSMUSG00000025400	154	Tac2	MGI Symbol	protein_coding	tachykinin 2 [Source:MGI Symbol;Acc:MGI:98476]
DMR_2794	13	19680001	19681000	1000	0.000745399	0.0197511	-11.4286	Intron (ENSMUST00000221343/ENSMUSG00000041138, intron 2 of 8)	13	19645078	19675731	30654	2	ENSMUSG00000041138	-4270	Nme8	MGI Symbol	protein_coding	NME/NM23 family member 8 [Source:MGI Symbol;Acc:MGI:1920662]
DMR_1273	6	31810001	31811000	1000	6.05646e-06	0.000610319	-11.4219	Intron (ENSMUST00000153328/ENSMUSG00000087379, intron 1 of 2)	6	31786675	31922270	135596	1	ENSMUSG00000087379	23326	Gm13849	MGI Symbol	lincRNA	predicted gene 13849 [Source:MGI Symbol;Acc:MGI:3651992]
DMR_3907	X	140053001	140054000	1000	0.00122969	0.0277451	-11.4198	Intron (ENSMUST00000101212/ENSMUSG00000072944, intron 1 of 8)	20	140022062	140062293	40232	2	ENSMUSG00000072944	8293	Nup62cl	MGI Symbol	protein_coding	nucleoporin 62 C-terminal like [Source:MGI Symbol;Acc:MGI:2685565]	NUCLEOPORIN 62 C TERMINAL
DMR_836	4	117398001	117399000	1000	8.12032e-13	8.10639e-10	-11.4172	Intron (ENSMUST00000030439/ENSMUSG00000028677, intron 2 of 14)	4	117271927	117375457	103531	2	ENSMUSG00000028677	-22544	Rnf220	MGI Symbol	protein_coding	ring finger protein 220 [Source:MGI Symbol;Acc:MGI:1913993]
DMR_2230	10	94086001	94087000	1000	0.00212867	0.0396998	-11.4083	Intron (ENSMUST00000020208/ENSMUSG00000020021, intron 3 of 20)	10	94097483	94098140	658	2	ENSMUSG00000020021	11140	Fgd6	MGI Symbol	protein_coding	FYVE, RhoGEF and PH domain containing 6 [Source:MGI Symbol;Acc:MGI:1261419]	FYVE RHOGEF AND PH DOMAIN CONTAINING 6
DMR_1961	9	56264001	56265000	1000	0.00281252	0.0474929	-11.405	Exon (ENSMUST00000192330/ENSMUSG00000102617, exon 1 of 1)	9	56263599	56265167	1569	1	ENSMUSG00000102617	402	Gm37842	MGI Symbol	TEC	predicted gene, 37842 [Source:MGI Symbol;Acc:MGI:5611070]
DMR_3506	17	65940001	65941000	1000	0.00207453	0.0390338	-11.4035	Intron (ENSMUST00000233580/ENSMUSG00000024098, intron 2 of 5)	17	65921972	65951115	29144	2	ENSMUSG00000024098	10115	Twsg1	MGI Symbol	protein_coding	twisted gastrulation BMP signaling modulator 1 [Source:MGI Symbol;Acc:MGI:2137520]	TWISTED GASTRULATION HOMOLOG 1 PRECURSOR
DMR_2119	10	24317001	24318000	1000	0.000534738	0.0157394	-11.4018	Distal Intergenic	10	24223545	24231199	7655	1	ENSMUSG00000020000	93456	Moxd1	MGI Symbol	protein_coding	monooxygenase, DBH-like 1 [Source:MGI Symbol;Acc:MGI:1921582]	BETA HYDROXYLASE
DMR_2588	12	23314001	23315000	1000	9.33841e-07	0.000144261	-11.394	Exon (ENSMUST00000174403/ENSMUSG00000092465, exon 1 of 6)	12	23221227	23315358	94132	2	ENSMUSG00000092465	358	Gm20472	MGI Symbol	unprocessed_pseudogene	predicted gene 20472 [Source:MGI Symbol;Acc:MGI:5141937]
DMR_2568	12	17314001	17315000	1000	6.91507e-10	3.62106e-07	-11.3925	Exon (ENSMUST00000222103/ENSMUSG00000020566, exon 4 of 7)	12	17284723	17308413	23691	2	ENSMUSG00000020566	-5588	Atp6v1c2	MGI Symbol	protein_coding	ATPase, H+ transporting, lysosomal V1 subunit C2 [Source:MGI Symbol;Acc:MGI:1916025]	V TYPE PROTON ATPASE SUBUNIT C V ATPASE SUBUNIT C VACUOLAR PROTON PUMP SUBUNIT C
DMR_1797	8	105624001	105625000	1000	6.9805e-07	0.000114358	-11.3913	Exon (ENSMUST00000182863/ENSMUSG00000098120, exon 2 of 2)	8	105615466	105615573	108	1	ENSMUSG00000005705	8535	Agrp	MGI Symbol	protein_coding	agouti related neuropeptide [Source:MGI Symbol;Acc:MGI:892013]	AGOUTI SIGNALING PRECURSOR ASP AGOUTI SWITCH
DMR_340	2	72328001	72329000	1000	0.000256803	0.00944666	-11.3862	Intron (ENSMUST00000090824/ENSMUSG00000004085, intron 2 of 19)	2	72327687	72327994	308	1	ENSMUSG00000004085	314	Map3k20	MGI Symbol	protein_coding	mitogen-activated protein kinase kinase kinase 20 [Source:MGI Symbol;Acc:MGI:2443258]
DMR_1269	6	29968001	29969000	1000	0.000385527	0.0125528	-11.3821	Distal Intergenic	6	29963644	29963850	207	1	ENSMUSG00000083961	4357	Gm13725	MGI Symbol	processed_pseudogene	predicted gene 13725 [Source:MGI Symbol;Acc:MGI:3702114]
DMR_3106	15	28796001	28797000	1000	0.00384242	0.058453	-11.3815	Distal Intergenic	15	28855004	28857772	2769	1	ENSMUSG00000115459	-58004	Gm49280	MGI Symbol	TEC	predicted gene, 49280 [Source:MGI Symbol;Acc:MGI:6118764]
DMR_1578	7	98994001	98995000	1000	0.00806316	0.0929209	-11.3794	Intron (ENSMUST00000037968/ENSMUSG00000035354, intron 8 of 14)	7	98886750	99016644	129895	2	ENSMUSG00000035354	21644	Uvrag	MGI Symbol	protein_coding	UV radiation resistance associated gene [Source:MGI Symbol;Acc:MGI:1925860]	UV RADIATION RESISTANCE ASSOCIATED
DMR_819	4	104630001	104631000	1000	1.54376e-06	0.000211955	-11.3772	Intron (ENSMUST00000106827/ENSMUSG00000028519, intron 6 of 9)	4	104605296	104713800	108505	1	ENSMUSG00000028519	24705	Dab1	MGI Symbol	protein_coding	disabled 1 [Source:MGI Symbol;Acc:MGI:108554]
DMR_3448	17	34754001	34755000	1000	0.00520172	0.0705534	-11.3721	Distal Intergenic	17	34744753	34747154	2402	2	ENSMUSG00000092202	-6847	Stk19-ps1	MGI Symbol	unprocessed_pseudogene	serine/threonine kinase 19, pseudogene 1 [Source:MGI Symbol;Acc:MGI:2148500]
DMR_111	1	113556001	113557000	1000	0.000849016	0.0215669	-11.3636	Distal Intergenic	1	113565446	113565983	538	2	ENSMUSG00000102105	8983	Gm17946	MGI Symbol	processed_pseudogene	predicted gene, 17946 [Source:MGI Symbol;Acc:MGI:5010131]
DMR_700	3	145657001	145658000	1000	0.00035427	0.0118569	-11.3616	Intron (ENSMUST00000197148/ENSMUSG00000097183, intron 1 of 1)	3	145652094	145677580	25487	1	ENSMUSG00000097183	4907	Gm17501	MGI Symbol	lincRNA	predicted gene, 17501 [Source:MGI Symbol;Acc:MGI:4937135]
DMR_2557	12	11031001	11032000	1000	0.00110277	0.0257791	-11.3609	Distal Intergenic	12	11047813	11078742	30930	1	ENSMUSG00000113620	-15813	7420701I03Rik	MGI Symbol	lincRNA	RIKEN cDNA 7420701I03 gene [Source:MGI Symbol;Acc:MGI:1918707]
DMR_1151	5	114923001	114924000	1000	1.45479e-05	0.00117644	-11.3414	Promoter (<=1kb)	5	114923240	114937912	14673	1	ENSMUSG00000041827	0	Oasl1	MGI Symbol	protein_coding	2'-5' oligoadenylate synthetase-like 1 [Source:MGI Symbol;Acc:MGI:2180849]	2' 5' OLIGOADENYLATE SYNTHASE 2 5' OLIGO A SYNTHASE 2 5A SYNTHASE EC_2.7.7.84
DMR_2354	11	57039001	57040000	1000	0.00104759	0.0248918	-11.3412	Intron (ENSMUST00000036315/ENSMUSG00000020524, intron 2 of 15)	11	57013046	57330240	317195	1	ENSMUSG00000020524	25955	Gria1	MGI Symbol	protein_coding	glutamate receptor, ionotropic, AMPA1 (alpha 1) [Source:MGI Symbol;Acc:MGI:95808]	GLUTAMATE RECEPTOR 1 PRECURSOR GLUR 1 AMPA SELECTIVE GLUTAMATE RECEPTOR 1 GLUR A GLUR K1 GLUTAMATE RECEPTOR IONOTROPIC AMPA 1 GLUA1
DMR_2378	11	70650001	70651000	1000	0.00638527	0.0803318	-11.3387	Promoter (<=1kb)	11	70649936	70650334	399	1	ENSMUSG00000040746	65	Rnf167	MGI Symbol	protein_coding	ring finger protein 167 [Source:MGI Symbol;Acc:MGI:1917760]
DMR_3202	15	90680001	90681000	1000	0.00193933	0.0373158	-11.3264	Promoter (<=1kb)	15	90487483	90679432	191950	2	ENSMUSG00000052560	-569	Cpne8	MGI Symbol	protein_coding	copine VIII [Source:MGI Symbol;Acc:MGI:1914121]
DMR_2303	11	16179001	16180000	1000	0.000483212	0.0146737	-11.3198	Distal Intergenic	11	16236929	16237546	618	1	ENSMUSG00000082410	-56929	Gm12011	MGI Symbol	processed_pseudogene	predicted gene 12011 [Source:MGI Symbol;Acc:MGI:3651574]
DMR_1358	6	108477001	108478000	1000	0.00172099	0.0345514	-11.3171	Intron (ENSMUST00000032192/ENSMUSG00000030102, intron 46 of 61)	6	108470355	108472575	2221	2	ENSMUSG00000030102	-4426	Itpr1	MGI Symbol	protein_coding	inositol 1,4,5-trisphosphate receptor 1 [Source:MGI Symbol;Acc:MGI:96623]	INOSITOL 1 4 5 TRISPHOSPHATE RECEPTOR TYPE 1 IP3 RECEPTOR 1 IP3R 1 INS TYPE 1 INOSITOL 1 4 5 TRISPHOSPHATE RECEPTOR TYPE 1 INSP3 RECEPTOR
DMR_254	2	13282001	13283000	1000	0.00564323	0.0743763	-11.3043	Exon (ENSMUST00000091436/ENSMUSG00000026726, exon 64 of 67)	2	13271602	13274383	2782	1	ENSMUSG00000026726	10399	Cubn	MGI Symbol	protein_coding	cubilin (intrinsic factor-cobalamin receptor) [Source:MGI Symbol;Acc:MGI:1931256]
DMR_3196	15	87111001	87112000	1000	0.00625157	0.0792451	-11.2984	Distal Intergenic	15	87097532	87100177	2646	1	ENSMUSG00000116353	13469	Gm49469	MGI Symbol	lincRNA	predicted gene, 49469 [Source:MGI Symbol;Acc:MGI:6155132]
DMR_3936	JH584304.1	62001	63000	1000	0.00236392	0.0424684	-11.2972	Promoter (2-3kb)	45	52691	59690	7000	2	ENSMUSG00000095041	-2311	AC149090.1	Clone-based (Ensembl) gene	protein_coding		PHOSPHATIDYLSERINE DECARBOXYLASE PROENZYME EC_4.1.1.65 [CONTAINS PHOSPHATIDYLSERINE DECARBOXYLASE BETA PHOSPHATIDYLSERINE DECARBOXYLASE ALPHA CHAIN]
DMR_2545	12	4012001	4013000	1000	0.00866851	0.097319	-11.297	Intron (ENSMUST00000111178/ENSMUSG00000020658, intron 1 of 22)	12	3962555	3992920	30366	2	ENSMUSG00000020658	-19081	Efr3b	MGI Symbol	protein_coding	EFR3 homolog B [Source:MGI Symbol;Acc:MGI:2444851]
DMR_244	2	6840001	6841000	1000	0.00011153	0.00523915	-11.295	Intron (ENSMUST00000002176/ENSMUSG00000002107, intron 3 of 15)	2	6624704	6871972	247269	2	ENSMUSG00000002107	30972	Celf2	MGI Symbol	protein_coding	CUGBP, Elav-like family member 2 [Source:MGI Symbol;Acc:MGI:1338822]	CUGBP ELAV FAMILY MEMBER 2 CELF 2 BRUNO 3 CUG TRIPLET REPEAT RNA BINDING 2 CUG BP2 CUG BP AND ETR 3 FACTOR 2 ELAV TYPE RNA BINDING 3 ETR 3 RNA BINDING BRUNOL 3
DMR_3755	19	44536001	44537000	1000	0.00504217	0.0691878	-11.2903	5' UTR	19	44517207	44545847	28641	2	ENSMUSG00000051984	8847	Sec31b	MGI Symbol	protein_coding	Sec31 homolog B (S. cerevisiae) [Source:MGI Symbol;Acc:MGI:2685187]	TRANSPORT SEC31
DMR_1885	9	14903001	14904000	1000	0.0064586	0.0810131	-11.2871	Promoter (<=1kb)	9	14885814	14903884	18071	2	ENSMUSG00000031933	0	Izumo1r	MGI Symbol	protein_coding	IZUMO1 receptor, JUNO [Source:MGI Symbol;Acc:MGI:1929185]	FOLATE RECEPTOR PRECURSOR FR FOLATE RECEPTOR
DMR_2248	10	111093001	111094000	1000	8.47384e-05	0.00431142	-11.2719	Distal Intergenic	10	111101578	111102871	1294	2	ENSMUSG00000112165	8871	Gm48851	MGI Symbol	processed_pseudogene	predicted gene, 48851 [Source:MGI Symbol;Acc:MGI:6098588]
DMR_3155	15	76313001	76314000	1000	0.00376683	0.0576814	-11.2643	Intron (ENSMUST00000165279/ENSMUSG00000022562, intron 1 of 1)	15	76305651	76309755	4105	2	ENSMUSG00000022562	-3246	Oplah	MGI Symbol	protein_coding	5-oxoprolinase (ATP-hydrolysing) [Source:MGI Symbol;Acc:MGI:1922725]
DMR_1851	8	121454001	121455000	1000	0.0072663	0.0871474	-11.2578	Intron (ENSMUST00000127664/ENSMUSG00000092329, intron 1 of 15)	8	121434980	121435389	410	1	ENSMUSG00000092329	19021	Galnt2l	MGI Symbol	protein_coding	polypeptide N-acetylgalactosaminyltransferase 2-like [Source:MGI Symbol;Acc:MGI:5141853]	POLYPEPTIDE N ACETYLGALACTOSAMINYLTRANSFERASE 2 EC_2.4.1.41 POLYPEPTIDE GALNAC TRANSFERASE 2 GALNAC T2 PP GANTASE 2 UDP ACETYLGALACTOSAMINYLTRANSFERASE 2 UDP GALNAC:POLYPEPTIDE N ACETYLGALACTOSAMINYLTRANSFERASE 2 [CONTAINS POLYPEPTIDE N ACETYLGALACTOSAMINYLTRANSFERASE 2 SOLUBLE FORM]
DMR_50	1	58613001	58614000	1000	0.000120544	0.00553808	-11.2531	Distal Intergenic	1	58625214	58625565	352	2	ENSMUSG00000100202	11565	Gm29389	MGI Symbol	processed_pseudogene	predicted gene 29389 [Source:MGI Symbol;Acc:MGI:5580095]
DMR_1919	9	41131001	41132000	1000	0.000585901	0.0167679	-11.2524	Intron (ENSMUST00000044155/ENSMUSG00000032020, intron 1 of 13)	9	41109527	41112081	2555	2	ENSMUSG00000032020	-18920	Ubash3b	MGI Symbol	protein_coding	ubiquitin associated and SH3 domain containing, B [Source:MGI Symbol;Acc:MGI:1920078]
DMR_2082	9	119812001	119813000	1000	9.30541e-05	0.00460165	-11.2503	Intron (ENSMUST00000215718/ENSMUSG00000034115, intron 5 of 26)	9	119753759	119823860	70102	2	ENSMUSG00000034115	10860	Scn11a	MGI Symbol	protein_coding	sodium channel, voltage-gated, type XI, alpha [Source:MGI Symbol;Acc:MGI:1345149]	SODIUM CHANNEL TYPE 11 SUBUNIT ALPHA SENSORY NEURON SODIUM CHANNEL 2 SODIUM CHANNEL TYPE XI SUBUNIT ALPHA VOLTAGE GATED SODIUM CHANNEL SUBUNIT ALPHA NAV1 9
DMR_1206	5	131681001	131682000	1000	0.00530378	0.0714498	-11.248	Intron (ENSMUST00000161226/ENSMUSG00000029673, intron 5 of 18)	5	131694721	131695875	1155	2	ENSMUSG00000029673	13875	Auts2	MGI Symbol	protein_coding	autism susceptibility candidate 2 [Source:MGI Symbol;Acc:MGI:1919847]	AUTISM SUSCEPTIBILITY GENE 2
DMR_2024	9	95073001	95074000	1000	0.00173453	0.0347371	-11.2445	Intron (ENSMUST00000033463/ENSMUSG00000031129, intron 12 of 15)	9	95121686	95124551	2866	1	ENSMUSG00000031129	-47686	Slc9a9	MGI Symbol	protein_coding	solute carrier family 9 (sodium/hydrogen exchanger), member 9 [Source:MGI Symbol;Acc:MGI:2679732]
DMR_321	2	53845001	53846000	1000	0.00401765	0.0600475	-11.244	Distal Intergenic	2	53700847	53700955	109	2	ENSMUSG00000088628	-144046	Gm23315	MGI Symbol	snoRNA	predicted gene, 23315 [Source:MGI Symbol;Acc:MGI:5453092]
DMR_3049	14	99449001	99450000	1000	0.00259556	0.0451071	-11.2395	Distal Intergenic	14	99441657	99442677	1021	1	ENSMUSG00000115178	7344	Gm49220	MGI Symbol	processed_pseudogene	predicted gene, 49220 [Source:MGI Symbol;Acc:MGI:6118676]
DMR_3712	19	22725001	22726000	1000	0.0017733	0.0352967	-11.2302	Intron (ENSMUST00000237357/ENSMUSG00000052387, intron 5 of 24)	19	22750605	22750672	68	1	ENSMUSG00000052387	-24605	Trpm3	MGI Symbol	protein_coding	transient receptor potential cation channel, subfamily M, member 3 [Source:MGI Symbol;Acc:MGI:2443101]	TRANSIENT RECEPTOR POTENTIAL CATION CHANNEL SUBFAMILY M MEMBER 3 LONG TRANSIENT RECEPTOR POTENTIAL CHANNEL 3 LTRPC 3 LTRPC3 MELASTATIN 2 MLSN2
DMR_112	1	113628001	113629000	1000	0.00897111	0.0993992	-11.2298	Distal Intergenic	1	113582771	113583506	736	2	ENSMUSG00000099943	-44495	Gm18181	MGI Symbol	processed_pseudogene	predicted gene, 18181 [Source:MGI Symbol;Acc:MGI:5010366]
DMR_1279	6	38321001	38322000	1000	0.000100632	0.00486945	-11.2293	Intron (ENSMUST00000114900/ENSMUSG00000029826, intron 7 of 12)	6	38287396	38299259	11864	2	ENSMUSG00000029826	-21742	Zc3hav1	MGI Symbol	protein_coding	zinc finger CCCH type, antiviral 1 [Source:MGI Symbol;Acc:MGI:1926031]	ZINC FINGER CCCH TYPE ANTIVIRAL 1 ADP RIBOSYLTRANSFERASE DIPHTHERIA TOXIN 13 ARTD13 INACTIVE POLY [ADP RIBOSE] POLYMERASE 13 PARP13 ZINC FINGER ANTIVIRAL ZAP
DMR_602	3	64030001	64031000	1000	0.00175815	0.0350682	-11.2255	Distal Intergenic	3	64053031	64055610	2580	2	ENSMUSG00000090303	24610	Vmn2r-ps3	MGI Symbol	unprocessed_pseudogene	vomeronasal 2, receptor, pseudogene 3 [Source:MGI Symbol;Acc:MGI:3757653]
DMR_2130	10	40133001	40134000	1000	0.00748678	0.0887413	-11.2254	Exon (ENSMUST00000217252/ENSMUSG00000019838, exon 2 of 2)	10	40033532	40142254	108723	2	ENSMUSG00000019838	8254	Slc16a10	MGI Symbol	protein_coding	solute carrier family 16 (monocarboxylic acid transporters), member 10 [Source:MGI Symbol;Acc:MGI:1919722]	MONOCARBOXYLATE TRANSPORTER 10 MCT 10 AROMATIC AMINO ACID TRANSPORTER 1 SOLUTE CARRIER FAMILY 16 MEMBER 10 T TYPE AMINO ACID TRANSPORTER 1
DMR_539	3	16052001	16053000	1000	1.1484e-06	0.000169501	-11.2246	Distal Intergenic	3	16078150	16078324	175	2	ENSMUSG00000103535	25324	Gm37836	MGI Symbol	processed_pseudogene	predicted gene, 37836 [Source:MGI Symbol;Acc:MGI:5611064]
DMR_1167	5	120621001	120622000	1000	0.00654525	0.0816601	-11.2107	Promoter (<=1kb)	5	120621327	120621797	471	1	ENSMUSG00000029599	0	Ddx54	MGI Symbol	protein_coding	DEAD (Asp-Glu-Ala-Asp) box polypeptide 54 [Source:MGI Symbol;Acc:MGI:1919240]
DMR_253	2	12083001	12084000	1000	0.00214805	0.0399254	-11.2077	Promoter (<=1kb)	2	12082612	12083992	1381	2	ENSMUSG00000080801	0	Gm13310	MGI Symbol	processed_pseudogene	predicted gene 13310 [Source:MGI Symbol;Acc:MGI:3650665]
DMR_435	2	143275001	143276000	1000	0.00584113	0.0759595	-11.2051	Distal Intergenic	2	143349512	143349661	150	1	ENSMUSG00000083787	-73512	Gm11644	MGI Symbol	processed_pseudogene	predicted gene 11644 [Source:MGI Symbol;Acc:MGI:3652125]
DMR_2805	13	25547001	25548000	1000	2.13246e-05	0.00154892	-11.2022	Distal Intergenic	13	25582271	25583386	1116	2	ENSMUSG00000080840	35386	Gm11349	MGI Symbol	processed_pseudogene	predicted gene 11349 [Source:MGI Symbol;Acc:MGI:3652298]
DMR_1505	7	44627001	44628000	1000	0.00500807	0.0689372	-11.2013	Exon (ENSMUST00000107899/ENSMUSG00000030739, exon 25 of 40)	7	44630032	44630582	551	2	ENSMUSG00000030739	2582	Myh14	MGI Symbol	protein_coding	myosin, heavy polypeptide 14 [Source:MGI Symbol;Acc:MGI:1919210]	MYOSIN 14 MYOSIN HEAVY CHAIN 14 MYOSIN HEAVY CHAIN NON MUSCLE IIC NON MUSCLE MYOSIN HEAVY CHAIN IIC NMHC II C
DMR_3880	X	109079001	109080000	1000	0.00890747	0.099006	-11.2	Distal Intergenic	20	109095365	109162471	67107	1	ENSMUSG00000031246	-15365	Sh3bgrl	MGI Symbol	protein_coding	SH3-binding domain glutamic acid-rich protein like [Source:MGI Symbol;Acc:MGI:1930849]
DMR_1147	5	114597001	114598000	1000	0.0070385	0.0853803	-11.1934	Intron (ENSMUST00000043650/ENSMUSG00000041930, intron 2 of 2)	5	114568017	114594678	26662	1	ENSMUSG00000041930	28984	Fam222a	MGI Symbol	protein_coding	family with sequence similarity 222, member A [Source:MGI Symbol;Acc:MGI:3605543]
DMR_1798	8	107114001	107115000	1000	0.00402101	0.0600756	-11.1872	Distal Intergenic	8	107119110	107119892	783	1	ENSMUSG00000102271	-4110	C630050I24Rik	MGI Symbol	TEC	RIKEN cDNA C630050I24 gene [Source:MGI Symbol;Acc:MGI:1925821]
DMR_2574	12	19224001	19225000	1000	6.19739e-07	0.000104485	-11.1869	Distal Intergenic	12	19218082	19218575	494	1	ENSMUSG00000113110	5919	Gm48528	MGI Symbol	processed_pseudogene	predicted gene, 48528 [Source:MGI Symbol;Acc:MGI:6098067]
DMR_2861	13	55914001	55915000	1000	2.98433e-07	5.832e-05	-11.1842	Intron (ENSMUST00000237678/ENSMUSG00000114493, intron 2 of 5)	13	55828474	55836192	7719	2	ENSMUSG00000114493	-77809	Gm47071	MGI Symbol	antisense	predicted gene, 47071 [Source:MGI Symbol;Acc:MGI:6095789]
DMR_1859	8	122244001	122245000	1000	0.00479728	0.0671208	-11.1792	Intron (ENSMUST00000127664/ENSMUSG00000092329, intron 1 of 15)	8	122258620	122272650	14031	1	ENSMUSG00000092329	-13620	Galnt2l	MGI Symbol	protein_coding	polypeptide N-acetylgalactosaminyltransferase 2-like [Source:MGI Symbol;Acc:MGI:5141853]	POLYPEPTIDE N ACETYLGALACTOSAMINYLTRANSFERASE 2 EC_2.4.1.41 POLYPEPTIDE GALNAC TRANSFERASE 2 GALNAC T2 PP GANTASE 2 UDP ACETYLGALACTOSAMINYLTRANSFERASE 2 UDP GALNAC:POLYPEPTIDE N ACETYLGALACTOSAMINYLTRANSFERASE 2 [CONTAINS POLYPEPTIDE N ACETYLGALACTOSAMINYLTRANSFERASE 2 SOLUBLE FORM]
DMR_820	4	106102001	106103000	1000	0.000312325	0.0108602	-11.1737	Intron (ENSMUST00000130088/ENSMUSG00000085790, intron 3 of 4)	4	106088714	106105068	16355	2	ENSMUSG00000085790	2068	Gm12729	MGI Symbol	lincRNA	predicted gene 12729 [Source:MGI Symbol;Acc:MGI:3649488]
DMR_1573	7	95480001	95481000	1000	0.00733283	0.0876599	-11.1719	Distal Intergenic	7	95474946	95475312	367	1	ENSMUSG00000108429	5055	Gm44603	MGI Symbol	processed_pseudogene	predicted gene 44603 [Source:MGI Symbol;Acc:MGI:5753179]
DMR_1203	5	129747001	129748000	1000	0.00217104	0.0402081	-11.1696	Intron (ENSMUST00000086046/ENSMUSG00000029432, intron 6 of 9)	5	129752658	129757202	4545	1	ENSMUSG00000029432	-4658	Nipsnap2	MGI Symbol	protein_coding	nipsnap homolog 2 [Source:MGI Symbol;Acc:MGI:1278343]	NIPSNAP
DMR_373	2	91135001	91136000	1000	0.0042258	0.0619523	-11.1657	Exon (ENSMUST00000111430/ENSMUSG00000002100, exon 31 of 35)	2	91138350	91139256	907	2	ENSMUSG00000002100	3256	Mybpc3	MGI Symbol	protein_coding	myosin binding protein C, cardiac [Source:MGI Symbol;Acc:MGI:102844]	MYOSIN BINDING C CARDIAC TYPE CARDIAC MYBP C C PROTEIN CARDIAC MUSCLE
DMR_3387	17	12030001	12031000	1000	0.00290794	0.048614	-11.1646	Promoter (<=1kb)	17	12029916	12063358	33443	1	ENSMUSG00000023826	85	Prkn	MGI Symbol	protein_coding	parkin RBR E3 ubiquitin protein ligase [Source:MGI Symbol;Acc:MGI:1355296]	E3 UBIQUITIN LIGASE PARKIN EC_2.3.2.31 PARKIN RBR E3 UBIQUITIN LIGASE
DMR_495	2	168526001	168527000	1000	0.000218804	0.0084766	-11.1628	Intron (ENSMUST00000074618/ENSMUSG00000027544, intron 5 of 9)	2	168476413	168552276	75864	2	ENSMUSG00000027544	25276	Nfatc2	MGI Symbol	protein_coding	nuclear factor of activated T cells, cytoplasmic, calcineurin dependent 2 [Source:MGI Symbol;Acc:MGI:102463]	NUCLEAR FACTOR OF ACTIVATED T CELLS CYTOPLASMIC 2 NF ATC2 NFATC2 NFAT PRE EXISTING SUBUNIT NF ATP T CELL TRANSCRIPTION FACTOR NFAT1
DMR_2260	10	119691001	119692000	1000	0.00236979	0.0425333	-11.1626	Promoter (<=1kb)	10	119692054	119931531	239478	1	ENSMUSG00000034813	-54	Grip1	MGI Symbol	protein_coding	glutamate receptor interacting protein 1 [Source:MGI Symbol;Acc:MGI:1921303]	GLUTAMATE RECEPTOR INTERACTING 1 GRIP 1
DMR_2445	11	96675001	96676000	1000	0.000480385	0.0146107	-11.1614	Intron (ENSMUST00000103154/ENSMUSG00000057058, intron 4 of 12)	11	96708235	96713202	4968	1	ENSMUSG00000057058	-32235	Skap1	MGI Symbol	protein_coding	src family associated phosphoprotein 1 [Source:MGI Symbol;Acc:MGI:1925723]	SRC KINASE ASSOCIATED PHOSPHOPROTEIN 2 SRC FAMILY ASSOCIATED PHOSPHOPROTEIN 2
DMR_3604	18	49721001	49722000	1000	2.16048e-06	0.00027228	-11.1535	Intron (ENSMUST00000163590/ENSMUSG00000024505, intron 4 of 5)	18	49697473	49734106	36634	2	ENSMUSG00000024505	12106	Dtwd2	MGI Symbol	protein_coding	DTW domain containing 2 [Source:MGI Symbol;Acc:MGI:1916107]	DTW DOMAIN CONTAINING 2
DMR_3542	17	86727001	86728000	1000	1.35065e-10	8.74478e-08	-11.1475	Distal Intergenic	17	86703298	86703407	110	2	ENSMUSG00000087710	-23594	Gm22235	MGI Symbol	snRNA	predicted gene, 22235 [Source:MGI Symbol;Acc:MGI:5452012]
DMR_2789	13	15478001	15479000	1000	0.00114183	0.0264239	-11.145	5' UTR	13	15463980	15730026	266047	1	ENSMUSG00000021318	14021	Gli3	MGI Symbol	protein_coding	GLI-Kruppel family member GLI3 [Source:MGI Symbol;Acc:MGI:95729]	TRANSCRIPTIONAL ACTIVATOR GLI3 GLI3 FORM OF 190 KDA GLI3 190 GLI3 FULL LENGTH GLI3FL [CONTAINS TRANSCRIPTIONAL REPRESSOR GLI3R GLI3 C TERMINALLY TRUNCATED FORM GLI3 FORM OF 83 KDA GLI3 83 ]
DMR_988	4	150267001	150268000	1000	0.000448261	0.0138809	-11.1377	Distal Intergenic	4	150281646	150621966	340321	1	ENSMUSG00000039852	-13646	Rere	MGI Symbol	protein_coding	arginine glutamic acid dipeptide (RE) repeats [Source:MGI Symbol;Acc:MGI:2683486]	ATROPHIN 1 DENTATORUBRAL PALLIDOLUYSIAN ATROPHY
DMR_1566	7	83434001	83435000	1000	7.43633e-08	1.92218e-05	-11.1376	Distal Intergenic	7	83411977	83414578	2602	1	ENSMUSG00000108831	22024	Gm7957	MGI Symbol	processed_pseudogene	predicted gene 7957 [Source:MGI Symbol;Acc:MGI:3643208]
DMR_1937	9	44329001	44330000	1000	0.00177915	0.0353825	-11.1366	3' UTR	9	44327983	44329527	1545	1	ENSMUSG00000032123	1018	Dpagt1	MGI Symbol	protein_coding	dolichyl-phosphate (UDP-N-acetylglucosamine) acetylglucosaminephosphotransferase 1 (GlcNAc-1-P transferase) [Source:MGI Symbol;Acc:MGI:1196396]
DMR_1567	7	83971001	83972000	1000	3.42756e-06	0.000392652	-11.136	Intron (ENSMUST00000064174/ENSMUSG00000052353, intron 13 of 28)	7	83950466	83976075	25610	2	ENSMUSG00000052353	4075	Cemip	MGI Symbol	protein_coding	cell migration inducing protein, hyaluronan binding [Source:MGI Symbol;Acc:MGI:2443629]
DMR_2203	10	81035001	81036000	1000	1.06519e-06	0.000160001	-11.1344	Promoter (1-2kb)	10	81028541	81033912	5372	2	ENSMUSG00000046822	-1089	Slc39a3	MGI Symbol	protein_coding	solute carrier family 39 (zinc transporter), member 3 [Source:MGI Symbol;Acc:MGI:2147269]
DMR_414	2	128165001	128166000	1000	2.77053e-06	0.000334197	-11.126	Distal Intergenic	2	128189987	128204634	14648	1	ENSMUSG00000085750	-23987	Gm14009	MGI Symbol	lincRNA	predicted gene 14009 [Source:MGI Symbol;Acc:MGI:3652195]
DMR_1994	9	69442001	69443000	1000	0.00557304	0.0737872	-11.1196	Promoter (1-2kb)	9	69444963	69445803	841	1	ENSMUSG00000111484	-1963	Gm18587	MGI Symbol	processed_pseudogene	predicted gene, 18587 [Source:MGI Symbol;Acc:MGI:5010772]
DMR_1232	5	142809001	142810000	1000	7.0595e-05	0.00376776	-11.1145	Intron (ENSMUST00000151477/ENSMUSG00000039477, intron 2 of 15)	5	142793005	142817380	24376	2	ENSMUSG00000039477	7380	Tnrc18	MGI Symbol	protein_coding	trinucleotide repeat containing 18 [Source:MGI Symbol;Acc:MGI:3648294]
DMR_1688	8	25624001	25625000	1000	0.00335647	0.0534043	-11.1141	Intron (ENSMUST00000155861/ENSMUSG00000054823, intron 1 of 9)	8	25631950	25632079	130	1	ENSMUSG00000054823	-6950	Nsd3	MGI Symbol	protein_coding	nuclear receptor binding SET domain protein 3 [Source:MGI Symbol;Acc:MGI:2142581]
DMR_1475	7	27139001	27140000	1000	0.00496533	0.068593	-11.1134	Distal Intergenic	7	27124481	27130674	6194	2	ENSMUSG00000086868	-8327	Gm15883	MGI Symbol	antisense	predicted gene 15883 [Source:MGI Symbol;Acc:MGI:3801875]
DMR_3765	19	47782001	47783000	1000	0.00797681	0.0923301	-11.1134	Exon (ENSMUST00000160247/ENSMUSG00000044948, exon 16 of 38)	19	47752996	47763588	10593	2	ENSMUSG00000044948	-18413	Cfap43	MGI Symbol	protein_coding	cilia and flagella associated protein 43 [Source:MGI Symbol;Acc:MGI:1289258]
DMR_316	2	50754001	50755000	1000	0.00841385	0.0955429	-11.1111	Distal Intergenic	2	50657656	50658067	412	2	ENSMUSG00000082846	-95934	Gm13484	MGI Symbol	processed_pseudogene	predicted gene 13484 [Source:MGI Symbol;Acc:MGI:3651422]
DMR_334	2	69644001	69645000	1000	0.000106373	0.00506621	-11.1111	Promoter (2-3kb)	2	69647171	69667318	20148	1	ENSMUSG00000063145	-2171	Bbs5	MGI Symbol	protein_coding	Bardet-Biedl syndrome 5 (human) [Source:MGI Symbol;Acc:MGI:1919819]
DMR_794	4	74285001	74286000	1000	8.41019e-05	0.00428765	-11.1111	Intron (ENSMUST00000077851/ENSMUSG00000028397, intron 4 of 21)	4	74262810	74273659	10850	1	ENSMUSG00000028397	22191	Kdm4c	MGI Symbol	protein_coding	lysine (K)-specific demethylase 4C [Source:MGI Symbol;Acc:MGI:1924054]	LYSINE SPECIFIC DEMETHYLASE 4C EC_1.14.11.- JMJC DOMAIN CONTAINING HISTONE DEMETHYLATION 3C JUMONJI DOMAIN CONTAINING 2C
DMR_1084	5	71728001	71729000	1000	0.000382399	0.0124829	-11.1111	Intron (ENSMUST00000199967/ENSMUSG00000029212, intron 4 of 7)	5	71699932	72149037	449106	1	ENSMUSG00000029212	28069	Gabrb1	MGI Symbol	protein_coding	gamma-aminobutyric acid (GABA) A receptor, subunit beta 1 [Source:MGI Symbol;Acc:MGI:95619]	GAMMA AMINOBUTYRIC ACID RECEPTOR SUBUNIT BETA 3 PRECURSOR GABA A RECEPTOR SUBUNIT BETA 3
DMR_1716	8	46715001	46716000	1000	0.000205174	0.00810347	-11.1111	Intron (ENSMUST00000208508/ENSMUSG00000097534, intron 2 of 4)	8	46668808	46739508	70701	2	ENSMUSG00000097534	23508	Gm16675	MGI Symbol	bidirectional_promoter_lncRNA	predicted gene, 16675 [Source:MGI Symbol;Acc:MGI:4439599]
DMR_2088	9	121464001	121465000	1000	0.00695017	0.0847768	-11.1111	Intron (ENSMUST00000211301/ENSMUSG00000032536, intron 15 of 17)	9	121454296	121472315	18020	1	ENSMUSG00000032536	9705	Trak1	MGI Symbol	protein_coding	trafficking protein, kinesin binding 1 [Source:MGI Symbol;Acc:MGI:1914345]	TRAFFICKING KINESIN BINDING 1 MILTON
DMR_2947	14	23922001	23923000	1000	2.92824e-05	0.00195266	-11.1017	Intron (ENSMUST00000145596/ENSMUSG00000063142, intron 1 of 29)	14	24003844	24008335	4492	1	ENSMUSG00000063142	-80844	Kcnma1	MGI Symbol	protein_coding	potassium large conductance calcium-activated channel, subfamily M, alpha member 1 [Source:MGI Symbol;Acc:MGI:99923]	CALCIUM ACTIVATED POTASSIUM CHANNEL SUBUNIT ALPHA 1 BK CHANNEL BKCA ALPHA CALCIUM ACTIVATED POTASSIUM CHANNEL SUBFAMILY M SUBUNIT ALPHA 1 K VCA ALPHA KCA1 1 MAXI K CHANNEL MAXIK SLO ALPHA SLO1 SLOWPOKE HOMOLOG SLO HOMOLOG
DMR_1014	4	155367001	155368000	1000	0.00178307	0.0354289	-11.1011	Distal Intergenic	4	155261721	155361361	99641	2	ENSMUSG00000029053	-5640	Prkcz	MGI Symbol	protein_coding	protein kinase C, zeta [Source:MGI Symbol;Acc:MGI:97602]
DMR_763	4	46714001	46715000	1000	0.00416494	0.0613976	-11.0792	Intron (ENSMUST00000107749/ENSMUSG00000039809, intron 13 of 18)	4	46677559	46724391	46833	2	ENSMUSG00000039809	9391	Gabbr2	MGI Symbol	protein_coding	gamma-aminobutyric acid (GABA) B receptor, 2 [Source:MGI Symbol;Acc:MGI:2386030]
DMR_1143	5	113827001	113828000	1000	0.00872532	0.0977285	-11.073	Intron (ENSMUST00000100874/ENSMUSG00000048163, intron 1 of 1)	5	113828159	113830472	2314	2	ENSMUSG00000048163	2472	Selplg	MGI Symbol	protein_coding	selectin, platelet (p-selectin) ligand [Source:MGI Symbol;Acc:MGI:106689]
DMR_2964	14	33238001	33239000	1000	4.68253e-05	0.00277707	-11.0674	Intron (ENSMUST00000111956/ENSMUSG00000063506, intron 2 of 10)	14	33250390	33343303	92914	1	ENSMUSG00000063506	-11390	Arhgap22	MGI Symbol	protein_coding	Rho GTPase activating protein 22 [Source:MGI Symbol;Acc:MGI:2443418]
DMR_1906	9	31175001	31176000	1000	4.59968e-07	8.25627e-05	-11.0623	Intron (ENSMUST00000217641/ENSMUSG00000031996, intron 3 of 15)	9	31168419	31170574	2156	2	ENSMUSG00000031996	-4427	Aplp2	MGI Symbol	protein_coding	amyloid beta (A4) precursor-like protein 2 [Source:MGI Symbol;Acc:MGI:88047]	AMYLOID BETA PRECURSOR APP ALZHEIMER DISEASE AMYLOID AMYLOID PRECURSOR AMYLOID BETA [CONTAINS N APP; SOLUBLE APP ALPHA S APP ALPHA ; SOLUBLE APP BETA S APP BETA ; C99 BETA SECRETASE C TERMINAL FRAGMENT BETA CTF ; AMYLOID BETA 42 ABETA42 BETA APP42 ; AMYLOID BETA 40 ABETA40 BETA APP40 ; C83 ALPHA SECRETASE C TERMINAL FRAGMENT ALPHA CTF ; P3 42 ; P3 40 ; C80; GAMMA SECRETASE C TERMINAL FRAGMENT 59 GAMMA CTF 59 ; GAMMA SECRETASE C TERMINAL FRAGMENT 57 GAMMA CTF 57 ; GAMMA SECRETASE C TERMINAL FRAGMENT 50 GAMMA CTF 50 ; C31]
DMR_3753	19	43460001	43461000	1000	2.7273e-06	0.000329768	-11.0611	Intron (ENSMUST00000223787/ENSMUSG00000025189, intron 1 of 11)	19	43457444	43469758	12315	2	ENSMUSG00000025189	8758	Cnnm1	MGI Symbol	protein_coding	cyclin M1 [Source:MGI Symbol;Acc:MGI:1891366]
DMR_2015	9	78821001	78822000	1000	1.23062e-11	1.00559e-08	-11.0608	Promoter (<=1kb)	9	78820638	78821838	1201	2	ENSMUSG00000059422	0	Gm8116	MGI Symbol	processed_pseudogene	predicted gene 8116 [Source:MGI Symbol;Acc:MGI:3648797]
DMR_3637	18	69125001	69126000	1000	9.14173e-06	0.00084132	-11.0482	Distal Intergenic	18	69173987	69174120	134	2	ENSMUSG00000088166	48120	Gm23536	MGI Symbol	rRNA	predicted gene, 23536 [Source:MGI Symbol;Acc:MGI:5453313]
DMR_2593	12	24604001	24605000	1000	4.30419e-06	0.000469616	-11.0424	Intron (ENSMUST00000085553/ENSMUSG00000020656, intron 9 of 15)	12	24580749	24617391	36643	1	ENSMUSG00000020656	23252	Grhl1	MGI Symbol	protein_coding	grainyhead like transcription factor 1 [Source:MGI Symbol;Acc:MGI:2182540]
DMR_424	2	131276001	131277000	1000	0.00325176	0.052258	-11.0368	Intron (ENSMUST00000131779/ENSMUSG00000037514, intron 2 of 4)	2	131274185	131296308	22124	1	ENSMUSG00000037514	1816	Pank2	MGI Symbol	protein_coding	pantothenate kinase 2 [Source:MGI Symbol;Acc:MGI:1921700]	PANTOTHENATE KINASE 2 MITOCHONDRIAL PRECURSOR HPANK2 EC_2.7.1.33 PANTOTHENIC ACID KINASE 2
DMR_2307	11	19793001	19794000	1000	0.000147063	0.00637824	-11.0336	Distal Intergenic	11	19783652	19784483	832	1	ENSMUSG00000081820	9349	Gm12029	MGI Symbol	processed_pseudogene	predicted gene 12029 [Source:MGI Symbol;Acc:MGI:3651192]
DMR_684	3	131586001	131587000	1000	2.33877e-07	4.78498e-05	-11.0253	Intron (ENSMUST00000029666/ENSMUSG00000028032, intron 5 of 11)	3	131564935	131583200	18266	1	ENSMUSG00000028032	21066	Papss1	MGI Symbol	protein_coding	3'-phosphoadenosine 5'-phosphosulfate synthase 1 [Source:MGI Symbol;Acc:MGI:1330587]
DMR_1495	7	35374001	35375000	1000	4.42252e-07	7.9878e-05	-11.0211	Intron (ENSMUST00000032705/ENSMUSG00000030494, intron 7 of 14)	7	35379282	35381622	2341	1	ENSMUSG00000030494	-4282	Rhpn2	MGI Symbol	protein_coding	rhophilin, Rho GTPase binding protein 2 [Source:MGI Symbol;Acc:MGI:1289234]
DMR_777	4	57028001	57029000	1000	0.00235845	0.0424047	-11.0173	Promoter (<=1kb)	4	56995678	57027676	31999	2	ENSMUSG00000028434	-325	Epb41l4b	MGI Symbol	protein_coding	erythrocyte membrane protein band 4.1 like 4b [Source:MGI Symbol;Acc:MGI:1859149]
DMR_2715	12	84552001	84553000	1000	0.000114529	0.00533427	-11.0103	Distal Intergenic	12	84569762	84595457	25696	1	ENSMUSG00000021239	-16762	Vsx2	MGI Symbol	protein_coding	visual system homeobox 2 [Source:MGI Symbol;Acc:MGI:88401]	VISUAL SYSTEM HOMEOBOX 2 CEH 10 HOMEODOMAIN CONTAINING HOMOLOG HOMEOBOX CHX10
DMR_3280	16	32521001	32522000	1000	0.000151137	0.00649204	-11.0095	Intron (ENSMUST00000160832/ENSMUSG00000052363, intron 2 of 3)	16	32499611	32561966	62356	1	ENSMUSG00000052363	21390	Zdhhc19	MGI Symbol	protein_coding	zinc finger, DHHC domain containing 19 [Source:MGI Symbol;Acc:MGI:2682948]
DMR_273	2	29524001	29525000	1000	0.000626543	0.0175325	-11.0085	3' UTR	2	29504871	29524681	19811	1	ENSMUSG00000026799	19130	Med27	MGI Symbol	protein_coding	mediator complex subunit 27 [Source:MGI Symbol;Acc:MGI:1916225]
DMR_3473	17	45638001	45639000	1000	0.00267101	0.0459066	-11.0078	Exon (ENSMUST00000120717/ENSMUSG00000058626, exon 11 of 22)	17	45620679	45620759	81	1	ENSMUSG00000058626	17322	Capn11	MGI Symbol	protein_coding	calpain 11 [Source:MGI Symbol;Acc:MGI:1352490]	CALPAIN 11 EC_3.4.22.- CALCIUM ACTIVATED NEUTRAL PROTEINASE 11 CANP 11
DMR_1064	5	53714001	53715000	1000	0.00420063	0.0616814	-11.003	Distal Intergenic	5	53698485	53707705	9221	2	ENSMUSG00000029193	-6296	Cckar	MGI Symbol	protein_coding	cholecystokinin A receptor [Source:MGI Symbol;Acc:MGI:99478]	RECEPTOR
DMR_3938	JH584304.1	98001	99000	1000	0.00509599	0.0696837	-11.001	Distal Intergenic	45	52691	59690	7000	2	ENSMUSG00000095041	-38311	AC149090.1	Clone-based (Ensembl) gene	protein_coding		PHOSPHATIDYLSERINE DECARBOXYLASE PROENZYME EC_4.1.1.65 [CONTAINS PHOSPHATIDYLSERINE DECARBOXYLASE BETA PHOSPHATIDYLSERINE DECARBOXYLASE ALPHA CHAIN]
DMR_1938	9	44418001	44419000	1000	0.00501471	0.0689914	-11.0005	Promoter (<=1kb)	9	44410159	44418569	8411	2	ENSMUSG00000043923	0	Ccdc84	MGI Symbol	protein_coding	coiled-coil domain containing 84 [Source:MGI Symbol;Acc:MGI:2685960]
DMR_2238	10	96839001	96840000	1000	0.00174171	0.0348397	-11	Intron (ENSMUST00000218446/ENSMUSG00000111912, intron 1 of 1)	10	96855582	96855670	89	2	ENSMUSG00000111912	15670	Gm48521	MGI Symbol	lincRNA	predicted gene, 48521 [Source:MGI Symbol;Acc:MGI:6098057]
DMR_3011	14	65432001	65433000	1000	0.000365414	0.0121331	-10.9972	Distal Intergenic	14	65400673	65425472	24800	2	ENSMUSG00000045731	-6529	Pnoc	MGI Symbol	protein_coding	prepronociceptin [Source:MGI Symbol;Acc:MGI:105308]	PROENKEPHALIN A MET ENKEPHALIN OPIOID GROWTH FACTOR OGF ; MET ENKEPHALIN MET ENKEPHALIN
DMR_1874	8	125576001	125577000	1000	0.00680733	0.083739	-10.9968	Distal Intergenic	8	125418076	125569808	151733	2	ENSMUSG00000001995	-6193	Sipa1l2	MGI Symbol	protein_coding	signal-induced proliferation-associated 1 like 2 [Source:MGI Symbol;Acc:MGI:2676970]	SIGNAL INDUCED PROLIFERATION ASSOCIATED 1 2 SIPA1 2
DMR_2751	12	106554001	106555000	1000	0.000110171	0.00519037	-10.989	Distal Intergenic	12	106558750	106574924	16175	1	ENSMUSG00000091583	-3750	Gm17033	MGI Symbol	lincRNA	predicted gene 17033 [Source:MGI Symbol;Acc:MGI:4937860]
DMR_812	4	99006001	99007000	1000	1.7554e-06	0.000233213	-10.9822	Intron (ENSMUST00000030286/ENSMUSG00000028556, intron 20 of 48)	4	99001189	99008480	7292	2	ENSMUSG00000028556	1480	Dock7	MGI Symbol	protein_coding	dedicator of cytokinesis 7 [Source:MGI Symbol;Acc:MGI:1914549]	DEDICATOR OF CYTOKINESIS 7
DMR_3273	16	30565001	30566000	1000	0.000365133	0.0121263	-10.9776	Exon (ENSMUST00000117363/ENSMUSG00000022538, exon 12 of 14)	16	30565030	30568109	3080	2	ENSMUSG00000022538	2109	Lsg1	MGI Symbol	protein_coding	large 60S subunit nuclear export GTPase 1 [Source:MGI Symbol;Acc:MGI:107236]
DMR_1052	5	37089001	37090000	1000	0.00414033	0.0611711	-10.9756	Promoter (1-2kb)	5	37091080	37092029	950	1	ENSMUSG00000063646	-1080	Jakmip1	MGI Symbol	protein_coding	janus kinase and microtubule interacting protein 1 [Source:MGI Symbol;Acc:MGI:1923321]	JANUS KINASE AND MICROTUBULE INTERACTING 1 MULTIPLE ALPHA HELICES AND RNA LINKER 1 MARLIN 1
DMR_3100	15	27465001	27466000	1000	0.000470424	0.0143833	-10.9669	Promoter (<=1kb)	15	27466677	27594909	128233	1	ENSMUSG00000022265	-677	Ank	MGI Symbol	protein_coding	progressive ankylosis [Source:MGI Symbol;Acc:MGI:3045421]	PROGRESSIVE ANKYLOSIS HOMOLOG ANK
DMR_408	2	126498001	126499000	1000	8.75617e-05	0.00441093	-10.9636	Intron (ENSMUST00000040128/ENSMUSG00000060131, intron 1 of 27)	2	126320973	126499847	178875	2	ENSMUSG00000060131	847	Atp8b4	MGI Symbol	protein_coding	ATPase, class I, type 8B, member 4 [Source:MGI Symbol;Acc:MGI:1859664]	PROBABLE PHOSPHOLIPID TRANSPORTING ATPASE IM EC_7.6.2.1 ATPASE CLASS I TYPE 8B MEMBER 4 P4 ATPASE FLIPPASE COMPLEX ALPHA SUBUNIT AT
DMR_1032	5	24775001	24776000	1000	3.05529e-05	0.00201498	-10.9489	Distal Intergenic	5	24751003	24758008	7006	2	ENSMUSG00000038135	-16993	Crygn	MGI Symbol	protein_coding	crystallin, gamma N [Source:MGI Symbol;Acc:MGI:2449167]	GAMMA CRYSTALLIN N GAMMA N CRYSTALLIN
DMR_642	3	97291001	97292000	1000	0.00594238	0.0767044	-10.9439	Intron (ENSMUST00000196586/ENSMUSG00000038256, intron 1 of 3)	3	97216553	97297917	81365	2	ENSMUSG00000038256	5917	Bcl9	MGI Symbol	protein_coding	B cell CLL/lymphoma 9 [Source:MGI Symbol;Acc:MGI:1924828]
DMR_1603	7	116514001	116515000	1000	3.09704e-06	0.000363206	-10.941	Intron (ENSMUST00000032895/ENSMUSG00000030659, intron 2 of 13)	7	116504415	116540443	36029	1	ENSMUSG00000030659	9586	Nucb2	MGI Symbol	protein_coding	nucleobindin 2 [Source:MGI Symbol;Acc:MGI:1858179]	PRECURSOR
DMR_1256	6	14679001	14680000	1000	7.16796e-07	0.000116488	-10.9367	Distal Intergenic	6	14713977	14755274	41298	2	ENSMUSG00000042717	75274	Ppp1r3a	MGI Symbol	protein_coding	protein phosphatase 1, regulatory subunit 3A [Source:MGI Symbol;Acc:MGI:2153588]	PHOSPHATASE 1 REGULATORY SUBUNIT 3A PHOSPHATASE 1 GLYCOGEN ASSOCIATED REGULATORY SUBUNIT PHOSPHATASE TYPE 1 GLYCOGEN TARGETING SUBUNIT RG1
DMR_508	2	170601001	170602000	1000	0.000245757	0.0091752	-10.9348	Promoter (<=1kb)	2	170579418	170602017	22600	2	ENSMUSG00000043583	17	4930470P17Rik	MGI Symbol	protein_coding	RIKEN cDNA 4930470P17 gene [Source:MGI Symbol;Acc:MGI:1914887]
DMR_1551	7	73592001	73593000	1000	1.33373e-05	0.00110862	-10.9339	Distal Intergenic	7	73608948	73614625	5678	1	ENSMUSG00000108724	-15948	Gm44734	MGI Symbol	lincRNA	predicted gene 44734 [Source:MGI Symbol;Acc:MGI:5753310]
DMR_47	1	54934001	54935000	1000	0.0026796	0.0459879	-10.9293	Distal Intergenic	1	54760887	54926387	165501	2	ENSMUSG00000052331	-7614	Ankrd44	MGI Symbol	protein_coding	ankyrin repeat domain 44 [Source:MGI Symbol;Acc:MGI:3045243]	SERINE/THREONINE PHOSPHATASE 6 REGULATORY ANKYRIN REPEAT SUBUNIT PP6 ARS SERINE/THREONINE PHOSPHATASE 6 REGULATORY SUBUNIT ARS ANKYRIN REPEAT DOMAIN CONTAINING
DMR_1944	9	45932001	45933000	1000	0.00748969	0.0887706	-10.9285	Exon (ENSMUST00000213634/ENSMUSG00000111521, exon 1 of 1)	9	45930227	45933738	3512	1	ENSMUSG00000111521	1774	Gm48529	MGI Symbol	antisense	predicted gene, 48529 [Source:MGI Symbol;Acc:MGI:6098068]
DMR_3589	18	39081001	39082000	1000	0.0061982	0.0787854	-10.9262	Intron (ENSMUST00000148850/ENSMUSG00000118193, intron 2 of 5)	18	39099311	39126933	27623	1	ENSMUSG00000036452	-17311	Arhgap26	MGI Symbol	protein_coding	Rho GTPase activating protein 26 [Source:MGI Symbol;Acc:MGI:1918552]
DMR_3060	14	115385001	115386000	1000	0.00430264	0.0625672	-10.9217	Intron (ENSMUST00000176912/ENSMUSG00000022112, intron 3 of 7)	14	115396551	115409552	13002	2	ENSMUSG00000022112	23552	Gpc5	MGI Symbol	protein_coding	glypican 5 [Source:MGI Symbol;Acc:MGI:1194894]	GLYPICAN GLYPICAN
DMR_805	4	89523001	89524000	1000	0.000431335	0.0135185	-10.9192	Distal Intergenic	4	89445219	89445367	149	1	ENSMUSG00000098669	77782	Gm27580	MGI Symbol	misc_RNA	predicted gene, 27580 [Source:MGI Symbol;Acc:MGI:5530962]
DMR_1583	7	99606001	99607000	1000	1.39323e-05	0.00114193	-10.9192	3' UTR	7	99594623	99600081	5459	1	ENSMUSG00000018909	11378	Arrb1	MGI Symbol	protein_coding	arrestin, beta 1 [Source:MGI Symbol;Acc:MGI:99473]	ARRESTIN
DMR_478	2	163155001	163156000	1000	0.00165556	0.0336511	-10.9155	Promoter (<=1kb)	2	163152895	163156106	3212	2	ENSMUSG00000086036	106	Gm14254	MGI Symbol	lincRNA	predicted gene 14254 [Source:MGI Symbol;Acc:MGI:3650986]
DMR_3917	X	156556001	156557000	1000	0.00622425	0.0789976	-10.9118	Distal Intergenic	20	156539151	156540120	970	1	ENSMUSG00000082612	16850	4930503H13Rik	MGI Symbol	processed_pseudogene	RIKEN cDNA 4930503H13 gene [Source:MGI Symbol;Acc:MGI:1922191]
DMR_1186	5	125284001	125285000	1000	0.000111325	0.00523196	-10.9091	Promoter (<=1kb)	5	125277787	125284159	6373	2	ENSMUSG00000037936	0	Scarb1	MGI Symbol	protein_coding	scavenger receptor class B, member 1 [Source:MGI Symbol;Acc:MGI:893578]	SENSORY NEURON MEMBRANE 1
DMR_3012	14	65608001	65609000	1000	0.0055047	0.0731788	-10.9007	Exon (ENSMUST00000150897/ENSMUSG00000061356, exon 3 of 19)	14	65605267	65648444	43178	1	ENSMUSG00000061356	2734	Nuggc	MGI Symbol	protein_coding	nuclear GTPase, germinal center associated [Source:MGI Symbol;Acc:MGI:2685446]	NUCLEAR GTPASE SLIP GC EC_3.6.1.- SPECKLED PATTERN IN THE GERMINAL CENTER
DMR_2104	10	11765001	11766000	1000	8.60726e-05	0.00436087	-10.8907	Distal Intergenic	10	11838623	11838895	273	2	ENSMUSG00000112233	72895	Gm48698	MGI Symbol	processed_pseudogene	predicted gene, 48698 [Source:MGI Symbol;Acc:MGI:6098333]
DMR_251	2	11733001	11734000	1000	5.65484e-07	9.74458e-05	-10.8832	3' UTR	2	11742573	11743651	1079	2	ENSMUSG00000058594	9651	Fbh1	MGI Symbol	protein_coding	F-box DNA helicase 1 [Source:MGI Symbol;Acc:MGI:1354699]	F BOX DNA HELICASE 1 EC_3.6.4.12 F BOX ONLY 18
DMR_3257	16	18602001	18603000	1000	0.00304394	0.0499909	-10.8812	Intron (ENSMUST00000156827/ENSMUSG00000075335, intron 1 of 1)	16	18591992	18609751	17760	1	ENSMUSG00000075335	10009	4930588K23Rik	MGI Symbol	lincRNA	RIKEN cDNA 4930588K23 gene [Source:MGI Symbol;Acc:MGI:3588254]
DMR_2374	11	69422001	69423000	1000	3.45303e-06	0.000394455	-10.8789	Exon (ENSMUST00000035539/ENSMUSG00000005237, exon 79 of 85)	11	69398508	69413675	15168	2	ENSMUSG00000005237	-8326	Dnah2	MGI Symbol	protein_coding	dynein, axonemal, heavy chain 2 [Source:MGI Symbol;Acc:MGI:107731]	DYNEIN HEAVY CHAIN 2 AXONEMAL AXONEMAL BETA DYNEIN HEAVY CHAIN 2 CILIARY DYNEIN HEAVY CHAIN 2
DMR_3523	17	73808001	73809000	1000	0.00214048	0.0398358	-10.8772	Intron (ENSMUST00000024860/ENSMUSG00000024065, intron 1 of 5)	17	73804841	73832094	27254	1	ENSMUSG00000024065	3160	Ehd3	MGI Symbol	protein_coding	EH-domain containing 3 [Source:MGI Symbol;Acc:MGI:1928900]	EH DOMAIN CONTAINING 3
DMR_2691	12	76882001	76883000	1000	0.000482514	0.0146578	-10.8772	Intron (ENSMUST00000125842/ENSMUSG00000033373, intron 5 of 12)	12	76887058	76910246	23189	1	ENSMUSG00000033373	-4058	Fntb	MGI Symbol	protein_coding	farnesyltransferase, CAAX box, beta [Source:MGI Symbol;Acc:MGI:1861305]
DMR_3856	X	77751001	77752000	1000	0.00669502	0.08282	-10.8679	Distal Intergenic	20	77757378	77758146	769	2	ENSMUSG00000081164	6146	Gm8722	MGI Symbol	processed_pseudogene	predicted gene 8722 [Source:MGI Symbol;Acc:MGI:3647758]
DMR_3868	X	99146001	99147000	1000	0.000802388	0.0207352	-10.8606	Exon (ENSMUST00000052839/ENSMUSG00000031217, exon 3 of 5)	20	99138131	99147230	9100	1	ENSMUSG00000031217	7870	Efnb1	MGI Symbol	protein_coding	ephrin B1 [Source:MGI Symbol;Acc:MGI:102708]	EPHRIN B1 PRECURSOR EFL 3 ELK LIGAND ELK L EPH RELATED RECEPTOR TYROSINE KINASE LIGAND 2 LERK 2 [CONTAINS EPHRIN B1 C TERMINAL FRAGMENT EPHRIN B1 CTF ; EPHRIN B1 INTRACELLULAR DOMAIN EPHRIN B1 ICD ]
DMR_3460	17	38314001	38315000	1000	0.00455261	0.0649989	-10.8585	Promoter (<=1kb)	17	38313304	38315011	1708	2	ENSMUSG00000092615	11	Olfr762-ps1	MGI Symbol	unprocessed_pseudogene	olfactory receptor 762, pseudogene 1 [Source:MGI Symbol;Acc:MGI:3030596]
DMR_2925	14	4566001	4567000	1000	0.00524113	0.070929	-10.8553	Intron (ENSMUST00000181089/ENSMUSG00000097822, intron 2 of 2)	14	4555410	4558397	2988	1	ENSMUSG00000097822	10591	Gm26655	MGI Symbol	processed_transcript	predicted gene, 26655 [Source:MGI Symbol;Acc:MGI:5477149]
DMR_469	2	160244001	160245000	1000	0.0023694	0.0425333	-10.8503	Distal Intergenic	2	160311393	160313616	2224	2	ENSMUSG00000074623	68616	Gm826	MGI Symbol	protein_coding	predicted gene 826 [Source:MGI Symbol;Acc:MGI:2685672]
DMR_2541	12	3488001	3489000	1000	0.00165206	0.0336002	-10.8434	Intron (ENSMUST00000111215/ENSMUSG00000037486, intron 8 of 11)	12	3493761	3504748	10988	1	ENSMUSG00000037486	-4761	Asxl2	MGI Symbol	protein_coding	additional sex combs like 2, transcriptional regulator [Source:MGI Symbol;Acc:MGI:1922552]
DMR_2065	9	110899001	110900000	1000	0.00021565	0.00838796	-10.843	3' UTR	9	110893111	110895899	2789	2	ENSMUSG00000105140	-3102	Gm43127	MGI Symbol	TEC	predicted gene 43127 [Source:MGI Symbol;Acc:MGI:5663264]
DMR_39	1	42283001	42284000	1000	0.000945664	0.0232658	-10.8426	Intron (ENSMUST00000209336/ENSMUSG00000101299, intron 2 of 6)	1	42261857	42304412	42556	1	ENSMUSG00000101299	21144	Gm28175	MGI Symbol	lincRNA	predicted gene 28175 [Source:MGI Symbol;Acc:MGI:5578881]
DMR_3195	15	86234001	86235000	1000	8.68201e-07	0.000135653	-10.8419	Promoter (<=1kb)	15	86235505	86292162	56658	1	ENSMUSG00000051864	-505	Tbc1d22a	MGI Symbol	protein_coding	TBC1 domain family, member 22a [Source:MGI Symbol;Acc:MGI:1289265]	TBC1 DOMAIN FAMILY MEMBER 22A
DMR_2910	13	102698001	102699000	1000	2.43021e-12	2.23858e-09	-10.8384	Intron (ENSMUST00000022124/ENSMUSG00000021624, intron 1 of 2)	13	102693611	102739504	45894	1	ENSMUSG00000021624	4390	Cd180	MGI Symbol	protein_coding	CD180 antigen [Source:MGI Symbol;Acc:MGI:1194924]	CD180 ANTIGEN PRECURSOR LYMPHOCYTE ANTIGEN RADIOPROTECTIVE 105 KDA CD180 ANTIGEN
DMR_3624	18	62982001	62983000	1000	0.00344141	0.0542477	-10.8374	5' UTR	18	62980236	62983013	2778	1	ENSMUSG00000024581	1765	Napg	MGI Symbol	protein_coding	N-ethylmaleimide sensitive fusion protein attachment protein gamma [Source:MGI Symbol;Acc:MGI:104561]	SOLUBLE NSF ATTACHMENT SNAP N ETHYLMALEIMIDE SENSITIVE FACTOR ATTACHMENT
DMR_2275	10	127180001	127181000	1000	0.000173466	0.00718	-10.8358	Promoter (<=1kb)	10	127171393	127180582	9190	2	ENSMUSG00000040441	0	Slc26a10	MGI Symbol	protein_coding	solute carrier family 26, member 10 [Source:MGI Symbol;Acc:MGI:2143920]
DMR_1978	9	61563001	61564000	1000	3.21147e-08	9.51477e-06	-10.8355	Distal Intergenic	9	61533415	61534196	782	1	ENSMUSG00000111381	29586	Gm34424	MGI Symbol	transcribed_processed_pseudogene	predicted gene, 34424 [Source:MGI Symbol;Acc:MGI:5593583]
DMR_2655	12	67452001	67453000	1000	0.000379742	0.0124262	-10.8343	Distal Intergenic	12	67427947	67428244	298	2	ENSMUSG00000113777	-23757	Gm48060	MGI Symbol	processed_pseudogene	predicted gene, 48060 [Source:MGI Symbol;Acc:MGI:6097384]
DMR_594	3	55599001	55600000	1000	0.00214224	0.0398503	-10.8271	Distal Intergenic	3	55578105	55582730	4626	2	ENSMUSG00000106334	-16271	Gm43549	MGI Symbol	lincRNA	predicted gene 43549 [Source:MGI Symbol;Acc:MGI:5663686]
DMR_1096	5	83114001	83115000	1000	0.00618137	0.0786085	-10.8249	Distal Intergenic	5	83040638	83041004	367	2	ENSMUSG00000106606	-72997	Gm43217	MGI Symbol	processed_pseudogene	predicted gene 43217 [Source:MGI Symbol;Acc:MGI:5663354]
DMR_2551	12	8689001	8690000	1000	0.00892213	0.0991275	-10.8227	Intron (ENSMUST00000111123/ENSMUSG00000020594, intron 1 of 20)	12	8698096	8713913	15818	1	ENSMUSG00000020594	-8096	Pum2	MGI Symbol	protein_coding	pumilio RNA-binding family member 2 [Source:MGI Symbol;Acc:MGI:1931751]	PUMILIO HOMOLOG 2
DMR_1371	6	118253001	118254000	1000	0.000271515	0.00985369	-10.8218	Distal Intergenic	6	118246695	118248452	1758	2	ENSMUSG00000107637	-4549	1700069P05Rik	MGI Symbol	lincRNA	RIKEN cDNA 1700069P05 gene [Source:MGI Symbol;Acc:MGI:1920781]
DMR_356	2	82704001	82705000	1000	0.00259257	0.0450854	-10.8195	Distal Intergenic	2	82623213	82623552	340	1	ENSMUSG00000081122	80788	Gm13678	MGI Symbol	processed_pseudogene	predicted gene 13678 [Source:MGI Symbol;Acc:MGI:3649764]
DMR_2494	11	113997001	113998000	1000	0.00702282	0.0852542	-10.8175	Intron (ENSMUST00000041627/ENSMUSG00000041592, intron 1 of 44)	11	113848562	114065975	217414	2	ENSMUSG00000041592	67975	Sdk2	MGI Symbol	protein_coding	sidekick cell adhesion molecule 2 [Source:MGI Symbol;Acc:MGI:2443847]
DMR_3122	15	43816001	43817000	1000	0.00342842	0.0541356	-10.8129	Distal Intergenic	15	43808461	43808924	464	1	ENSMUSG00000115407	7540	Gm2140	MGI Symbol	processed_pseudogene	predicted gene 2140 [Source:MGI Symbol;Acc:MGI:3780309]
DMR_598	3	59016001	59017000	1000	0.00513892	0.0700287	-10.8113	Intron (ENSMUST00000040846/ENSMUSG00000056476, intron 2 of 15)	3	59006978	59318410	311433	1	ENSMUSG00000056476	9023	Med12l	MGI Symbol	protein_coding	mediator complex subunit 12-like [Source:MGI Symbol;Acc:MGI:2139916]	MEDIATOR OF RNA POLYMERASE II TRANSCRIPTION SUBUNIT 12 MEDIATOR COMPLEX SUBUNIT 12 TRINUCLEOTIDE REPEAT CONTAINING GENE 11
DMR_590	3	52757001	52758000	1000	0.00439519	0.0635075	-10.8112	Intron (ENSMUST00000193813/ENSMUSG00000102785, intron 1 of 3)	3	52764599	52776654	12056	1	ENSMUSG00000102785	-6599	Gm2447	MGI Symbol	lincRNA	predicted gene 2447 [Source:MGI Symbol;Acc:MGI:3780614]
DMR_93	1	90928001	90929000	1000	1.58379e-06	0.000215697	-10.8067	Exon (ENSMUST00000027528/ENSMUSG00000026303, exon 3 of 16)	1	90927679	90928432	754	1	ENSMUSG00000026303	322	Mlph	MGI Symbol	protein_coding	melanophilin [Source:MGI Symbol;Acc:MGI:2176380]	RAB EFFECTOR MYRIP EXOPHILIN 8 MYOSIN VIIA AND RAB INTERACTING SYNAPTOTAGMIN LACKING C2 DOMAINS C SLAC2 C SLP HOMOLOG LACKING C2 DOMAINS C
DMR_3342	16	87053001	87054000	1000	0.00583341	0.0758989	-10.7901	Distal Intergenic	16	86962459	87049260	86802	2	ENSMUSG00000116555	-3741	Gm38477	MGI Symbol	lincRNA	predicted gene, 38477 [Source:MGI Symbol;Acc:MGI:5621362]
DMR_1043	5	33463001	33464000	1000	0.00269147	0.0461136	-10.7878	Distal Intergenic	5	33436625	33437464	840	2	ENSMUSG00000107248	-25537	Gm43851	MGI Symbol	lincRNA	predicted gene 43851 [Source:MGI Symbol;Acc:MGI:5663988]
DMR_363	2	86589001	86590000	1000	0.000482028	0.0146517	-10.7843	Distal Intergenic	2	86593412	86598966	5555	2	ENSMUSG00000111689	8966	Olfr1082	MGI Symbol	protein_coding	olfactory receptor 1082 [Source:MGI Symbol;Acc:MGI:3030916]	OLFACTORY RECEPTOR OLFACTORY RECEPTOR
DMR_3019	14	67102001	67103000	1000	0.000670603	0.0183722	-10.7838	Distal Intergenic	14	67074830	67074947	118	1	ENSMUSG00000098365	27171	Gm27647	MGI Symbol	miRNA	predicted gene, 27647 [Source:MGI Symbol;Acc:MGI:5531029]
DMR_3645	18	73251001	73252000	1000	0.00014546	0.00632027	-10.776	Distal Intergenic	18	73533403	73533550	148	2	ENSMUSG00000065922	281550	n-R5-8s1	MGI Symbol	rRNA	nuclear encoded rRNA 5.8S 1 [Source:MGI Symbol;Acc:MGI:4421735]
DMR_2345	11	52274001	52275000	1000	3.06162e-05	0.00201704	-10.7732	Promoter (<=1kb)	11	52255156	52274877	19722	2	ENSMUSG00000000782	0	Tcf7	MGI Symbol	protein_coding	transcription factor 7, T cell specific [Source:MGI Symbol;Acc:MGI:98507]	TRANSCRIPTION FACTOR 7 TCF 7 T CELL SPECIFIC TRANSCRIPTION FACTOR 1 T CELL FACTOR 1 TCF 1
DMR_3330	16	75064001	75065000	1000	0.00416966	0.0614314	-10.7668	Distal Intergenic	16	75030852	75034931	4080	2	ENSMUSG00000116809	-29070	A630036G19Rik	MGI Symbol	TEC	RIKEN cDNA A630036G19 gene [Source:MGI Symbol;Acc:MGI:2442979]
DMR_2960	14	27231001	27232000	1000	0.000177455	0.00730472	-10.7655	Intron (ENSMUST00000225949/ENSMUSG00000021895, intron 4 of 13)	14	27238039	27403904	165866	1	ENSMUSG00000021895	-6039	Arhgef3	MGI Symbol	protein_coding	Rho guanine nucleotide exchange factor (GEF) 3 [Source:MGI Symbol;Acc:MGI:1918954]	RHO GUANINE NUCLEOTIDE EXCHANGE FACTOR 3
DMR_3305	16	43577001	43578000	1000	8.90089e-05	0.00446039	-10.7585	5' UTR	16	43640655	43640737	83	1	ENSMUSG00000076372	-62655	Mir568	MGI Symbol	miRNA	microRNA 568 [Source:MGI Symbol;Acc:MGI:3718548]
DMR_1894	9	22018001	22019000	1000	0.00481441	0.0672699	-10.7576	3' UTR	9	22016461	22026374	9914	2	ENSMUSG00000003410	7374	Elavl3	MGI Symbol	protein_coding	ELAV like RNA binding protein 3 [Source:MGI Symbol;Acc:MGI:109157]	ELAV 3 HU ANTIGEN C HUC
DMR_1558	7	80028001	80029000	1000	0.0058189	0.0757896	-10.7486	Promoter (<=1kb)	7	80027814	80081169	53356	1	ENSMUSG00000048897	187	Zfp710	MGI Symbol	protein_coding	zinc finger protein 710 [Source:MGI Symbol;Acc:MGI:1921747]	ZINC FINGER 366 DENDRITIC CELL SPECIFIC TRANSCRIPT DC SCRIPT
DMR_2200	10	80440001	80441000	1000	0.00465776	0.0659565	-10.7445	Distal Intergenic	10	80409547	80433647	24101	2	ENSMUSG00000020167	-6354	Tcf3	MGI Symbol	protein_coding	transcription factor 3 [Source:MGI Symbol;Acc:MGI:98510]	TRANSCRIPTION FACTOR E2 ALPHA IMMUNOGLOBULIN ENHANCER BINDING FACTOR E12/E47 TRANSCRIPTION FACTOR 3 TCF 3 TRANSCRIPTION
DMR_3757	19	45311001	45312000	1000	0.00831928	0.0948663	-10.7425	Promoter (<=1kb)	19	45300472	45311090	10619	2	ENSMUSG00000100417	0	Gm28578	MGI Symbol	lincRNA	predicted gene 28578 [Source:MGI Symbol;Acc:MGI:5579284]
DMR_302	2	37331001	37332000	1000	5.17942e-15	7.55121e-12	-10.7419	Promoter (<=1kb)	2	37331749	37332733	985	1	ENSMUSG00000049018	0	Olfr368	MGI Symbol	protein_coding	olfactory receptor 368 [Source:MGI Symbol;Acc:MGI:3030202]	OLFACTORY RECEPTOR OLFACTORY RECEPTOR
DMR_843	4	122827001	122828000	1000	1.82662e-05	0.00137916	-10.7397	Distal Intergenic	4	122836242	122859078	22837	1	ENSMUSG00000028657	-8242	Ppt1	MGI Symbol	protein_coding	palmitoyl-protein thioesterase 1 [Source:MGI Symbol;Acc:MGI:1298204]	PALMITOYL THIOESTERASE 1 PRECURSOR PPT 1 EC_3.1.2.22 PALMITOYL HYDROLASE 1
DMR_1217	5	135969001	135970000	1000	4.09415e-05	0.00252108	-10.7386	Promoter (1-2kb)	5	135963422	135967920	4499	2	ENSMUSG00000029699	-1081	Ssc4d	MGI Symbol	protein_coding	scavenger receptor cysteine rich family, 4 domains [Source:MGI Symbol;Acc:MGI:1924709]	SCAVENGER RECEPTOR CYSTEINE RICH DOMAIN CONTAINING GROUP B PRECURSOR FOUR SCAVENGER RECEPTOR CYSTEINE RICH DOMAINS CONTAINING S4D SRCRB
DMR_823	4	107439001	107440000	1000	2.27697e-06	0.000283784	-10.7242	Promoter (<=1kb)	4	107438998	107635061	196064	1	ENSMUSG00000034762	3	Glis1	MGI Symbol	protein_coding	GLIS family zinc finger 1 [Source:MGI Symbol;Acc:MGI:2386723]
DMR_2490	11	109360001	109361000	1000	0.00468748	0.0662061	-10.7215	Promoter (1-2kb)	11	109362831	109380475	17645	1	ENSMUSG00000020611	-1831	Gna13	MGI Symbol	protein_coding	guanine nucleotide binding protein, alpha 13 [Source:MGI Symbol;Acc:MGI:95768]	GUANINE NUCLEOTIDE BINDING SUBUNIT ALPHA 13 G ALPHA 13 G SUBUNIT ALPHA 13
DMR_3007	14	62459001	62460000	1000	0.0003217	0.0110703	-10.7178	Promoter (2-3kb)	14	62392676	62456289	63614	2	ENSMUSG00000021933	-2712	Gucy1b2	MGI Symbol	protein_coding	guanylate cyclase 1, soluble, beta 2 [Source:MGI Symbol;Acc:MGI:2660873]	GUANYLATE CYCLASE SOLUBLE SUBUNIT BETA 2 GCS BETA 2 EC_4.6.1.2
DMR_2389	11	74240001	74241000	1000	0.00641809	0.0806547	-10.716	Exon (ENSMUST00000121065/ENSMUSG00000083188, exon 1 of 1)	11	74239566	74240537	972	1	ENSMUSG00000083188	435	Olfr404-ps1	MGI Symbol	polymorphic_pseudogene	olfactory receptor 404, pseudogene 1 [Source:MGI Symbol;Acc:MGI:3030238]	OLFACTORY RECEPTOR 1P1 OLFACTORY RECEPTOR 17 208 OR17 208 OLFACTORY RECEPTOR OR17 9
DMR_1480	7	28567001	28568000	1000	0.00442168	0.0637358	-10.7149	Intron (ENSMUST00000040531/ENSMUSG00000109336, intron 1 of 12)	7	28558821	28568237	9417	2	ENSMUSG00000030602	237	Pak4	MGI Symbol	protein_coding	p21 (RAC1) activated kinase 4 [Source:MGI Symbol;Acc:MGI:1917834]
DMR_1434	7	3292001	3293000	1000	0.00248574	0.0438357	-10.7029	Promoter (<=1kb)	7	3293094	3299322	6229	1	ENSMUSG00000068566	-94	Myadm	MGI Symbol	protein_coding	myeloid-associated differentiation marker [Source:MGI Symbol;Acc:MGI:1355332]	MYELOID ASSOCIATED DIFFERENTIATION MARKER
DMR_2139	10	44598001	44599000	1000	2.15438e-06	0.000271849	-10.6977	Promoter (<=1kb)	10	44598720	44689081	90362	1	ENSMUSG00000111535	0	Gm35154	MGI Symbol	lincRNA	predicted gene, 35154 [Source:MGI Symbol;Acc:MGI:5594313]
DMR_3252	16	13998001	13999000	1000	1.64928e-05	0.00128057	-10.6942	Intron (ENSMUST00000056521/ENSMUSG00000044117, intron 1 of 5)	16	13981699	13986888	5190	2	ENSMUSG00000044117	-11113	Bmerb1	MGI Symbol	protein_coding	bMERB domain containing 1 [Source:MGI Symbol;Acc:MGI:1914504]	BMERB DOMAIN CONTAINING 1 UNCHARACTERIZED HOMOLOG
DMR_2542	12	3577001	3578000	1000	0.00133102	0.029268	-10.6918	Intron (ENSMUST00000173199/ENSMUSG00000071454, intron 1 of 19)	12	3572984	3781391	208408	1	ENSMUSG00000071454	4017	Dtnb	MGI Symbol	protein_coding	dystrobrevin, beta [Source:MGI Symbol;Acc:MGI:1203728]	DYSTROBREVIN ALPHA DTN A ALPHA DYSTROBREVIN
DMR_3667	18	82508001	82509000	1000	0.00135278	0.0295444	-10.685	Intron (ENSMUST00000091789/ENSMUSG00000041607, intron 2 of 3)	18	82523539	82524021	483	2	ENSMUSG00000041607	15021	Mbp	MGI Symbol	protein_coding	myelin basic protein [Source:MGI Symbol;Acc:MGI:96925]	MYELIN BASIC MBP
DMR_1916	9	36189001	36190000	1000	5.88538e-05	0.00330109	-10.6787	Distal Intergenic	9	36134287	36135630	1344	2	ENSMUSG00000098390	-53371	Gm3434	MGI Symbol	lincRNA	predicted gene 3434 [Source:MGI Symbol;Acc:MGI:3781612]
DMR_1093	5	77355001	77356000	1000	0.00100512	0.0241568	-10.6667	Exon (ENSMUST00000046746/ENSMUSG00000036256, exon 2 of 5)	5	77340368	77342936	2569	1	ENSMUSG00000036256	14633	Igfbp7	MGI Symbol	protein_coding	insulin-like growth factor binding protein 7 [Source:MGI Symbol;Acc:MGI:1352480]	INSULIN GROWTH FACTOR BINDING PRECURSOR BINDING IGFBP
DMR_2899	13	94877001	94878000	1000	6.00643e-05	0.00335227	-10.6603	Exon (ENSMUST00000022195/ENSMUSG00000021685, exon 2 of 3)	13	94875602	94885130	9529	1	ENSMUSG00000021685	1399	Otp	MGI Symbol	protein_coding	orthopedia homeobox [Source:MGI Symbol;Acc:MGI:99835]
DMR_2639	12	56327001	56328000	1000	0.00131561	0.0290489	-10.6594	Distal Intergenic	12	56340511	56345821	5311	2	ENSMUSG00000021028	17821	Mbip	MGI Symbol	protein_coding	MAP3K12 binding inhibitory protein 1 [Source:MGI Symbol;Acc:MGI:1918320]
DMR_1749	8	78910001	78911000	1000	0.0011534	0.0265794	-10.6481	Distal Intergenic	8	78869386	78869868	483	2	ENSMUSG00000069986	-40133	Gm8054	MGI Symbol	processed_pseudogene	predicted pseudogene 8054 [Source:MGI Symbol;Acc:MGI:3643693]
DMR_3862	X	93992001	93993000	1000	5.39232e-06	0.000559649	-10.6479	Distal Intergenic	20	93988318	93988819	502	2	ENSMUSG00000080995	-3182	Gm15165	MGI Symbol	processed_pseudogene	predicted gene 15165 [Source:MGI Symbol;Acc:MGI:3705368]
DMR_3266	16	23275001	23276000	1000	0.00681346	0.0837871	-10.6403	Intron (ENSMUST00000023601/ENSMUSG00000022885, intron 2 of 7)	16	23269629	23321179	51551	1	ENSMUSG00000022885	5372	St6gal1	MGI Symbol	protein_coding	beta galactoside alpha 2,6 sialyltransferase 1 [Source:MGI Symbol;Acc:MGI:108470]
DMR_3159	15	77812001	77813000	1000	0.00617394	0.0785496	-10.6308	Exon (ENSMUST00000016771/ENSMUSG00000022443, exon 2 of 41)	15	77794652	77813231	18580	2	ENSMUSG00000022443	231	Myh9	MGI Symbol	protein_coding	myosin, heavy polypeptide 9, non-muscle [Source:MGI Symbol;Acc:MGI:107717]	MYOSIN 9 CELLULAR MYOSIN HEAVY CHAIN TYPE A MYOSIN HEAVY CHAIN 9 MYOSIN HEAVY CHAIN NON MUSCLE IIA NON MUSCLE MYOSIN HEAVY CHAIN A NMMHC A NON MUSCLE MYOSIN HEAVY CHAIN IIA NMMHC II A NMMHC IIA
DMR_810	4	98773001	98774000	1000	0.00428646	0.0624126	-10.6301	Promoter (1-2kb)	4	98756309	98771475	15167	2	ENSMUSG00000035407	-1526	Kank4	MGI Symbol	protein_coding	KN motif and ankyrin repeat domains 4 [Source:MGI Symbol;Acc:MGI:3043381]
DMR_3671	18	83327001	83328000	1000	0.000149011	0.00643728	-10.625	Promoter (1-2kb)	18	83292792	83325884	33093	2	ENSMUSG00000118333	-1117	4921531P14Rik	MGI Symbol	lincRNA	RIKEN cDNA 4921531P14 gene [Source:MGI Symbol;Acc:MGI:1918210]
DMR_3134	15	65139001	65140000	1000	0.00853326	0.0964094	-10.6201	Distal Intergenic	15	65195339	65195778	440	1	ENSMUSG00000115672	-55339	Gm7814	MGI Symbol	processed_pseudogene	predicted gene 7814 [Source:MGI Symbol;Acc:MGI:3646287]
DMR_55	1	67994001	67995000	1000	0.000804268	0.0207758	-10.6188	Distal Intergenic	1	67973676	67973777	102	1	ENSMUSG00000096031	20325	Gm23189	MGI Symbol	miRNA	predicted gene, 23189 [Source:MGI Symbol;Acc:MGI:5452966]
DMR_3057	14	110830001	110831000	1000	0.000278652	0.0100364	-10.6158	Distal Intergenic	14	110779228	110780211	984	1	ENSMUSG00000115349	50773	Gm9348	MGI Symbol	processed_pseudogene	predicted gene 9348 [Source:MGI Symbol;Acc:MGI:3644591]
DMR_3224	15	100719001	100720000	1000	3.85382e-05	0.00240747	-10.6153	Intron (ENSMUST00000159715/ENSMUSG00000037280, intron 2 of 11)	15	100692864	100720477	27614	2	ENSMUSG00000037280	477	Galnt6	MGI Symbol	protein_coding	polypeptide N-acetylgalactosaminyltransferase 6 [Source:MGI Symbol;Acc:MGI:1891640]	POLYPEPTIDE N ACETYLGALACTOSAMINYLTRANSFERASE 6 EC_2.4.1.41 POLYPEPTIDE GALNAC TRANSFERASE 6 GALNAC T6 PP GANTASE 6 UDP ACETYLGALACTOSAMINYLTRANSFERASE 6 UDP GALNAC:POLYPEPTIDE N ACETYLGALACTOSAMINYLTRANSFERASE 6
DMR_1089	5	75516001	75517000	1000	0.00152343	0.0319127	-10.6143	Distal Intergenic	5	75561046	75561150	105	2	ENSMUSG00000089078	44150	Gm24502	MGI Symbol	snRNA	predicted gene, 24502 [Source:MGI Symbol;Acc:MGI:5454279]
DMR_1519	7	49349001	49350000	1000	4.92042e-07	8.68582e-05	-10.6122	Exon (ENSMUST00000208060/ENSMUSG00000109051, exon 1 of 1)	7	49346094	49349083	2990	1	ENSMUSG00000109051	2907	Gm44913	MGI Symbol	TEC	predicted gene 44913 [Source:MGI Symbol;Acc:MGI:5753489]
DMR_3102	15	27958001	27959000	1000	0.000135958	0.0060621	-10.6105	Intron (ENSMUST00000090247/ENSMUSG00000022263, intron 1 of 56)	15	27919133	27995363	76231	2	ENSMUSG00000022263	36363	Trio	MGI Symbol	protein_coding	triple functional domain (PTPRF interacting) [Source:MGI Symbol;Acc:MGI:1927230]	TRIPLE FUNCTIONAL DOMAIN EC_2.7.11.1
DMR_1226	5	138169001	138170000	1000	0.00365145	0.0564922	-10.6102	Promoter (<=1kb)	5	138168709	138169643	935	2	ENSMUSG00000029730	0	Mcm7	MGI Symbol	protein_coding	minichromosome maintenance complex component 7 [Source:MGI Symbol;Acc:MGI:1298398]
DMR_3845	X	73570001	73571000	1000	0.00889421	0.0989041	-10.6086	3' UTR	20	73578239	73584123	5885	2	ENSMUSG00000118463	13123	Gm9730	MGI Symbol	unitary_pseudogene	predicted gene 9730 [Source:MGI Symbol;Acc:MGI:3780134]
DMR_551	3	27491001	27492000	1000	1.9933e-05	0.001469	-10.6061	Exon (ENSMUST00000195008/ENSMUSG00000039286, exon 11 of 27)	3	27546641	27547869	1229	1	ENSMUSG00000039286	-54641	Fndc3b	MGI Symbol	protein_coding	fibronectin type III domain containing 3B [Source:MGI Symbol;Acc:MGI:1919257]	FIBRONECTIN TYPE III DOMAIN CONTAINING 3B FACTOR ADIPOCYTE DIFFERENTIATION 104 HCV NS5A BINDING 37
DMR_2291	11	5663001	5664000	1000	0.00662976	0.0823748	-10.6061	Intron (ENSMUST00000109856/ENSMUSG00000020481, intron 25 of 26)	11	5678356	5678632	277	2	ENSMUSG00000020481	14632	Ankrd36	MGI Symbol	protein_coding	ankyrin repeat domain 36 [Source:MGI Symbol;Acc:MGI:1923639]	ANKYRIN REPEAT DOMAIN CONTAINING
DMR_1009	4	153718001	153719000	1000	0.00412706	0.0610524	-10.6028	Distal Intergenic	4	153876384	153876515	132	1	ENSMUSG00000077519	-157384	Gm25880	MGI Symbol	snoRNA	predicted gene, 25880 [Source:MGI Symbol;Acc:MGI:5455657]
DMR_822	4	106601001	106602000	1000	0.00786369	0.0914626	-10.5996	Intron (ENSMUST00000126324/ENSMUSG00000054362, intron 1 of 2)	4	106590909	106607395	16487	2	ENSMUSG00000054362	5395	Lexm	MGI Symbol	protein_coding	lymphocyte expansion molecule [Source:MGI Symbol;Acc:MGI:2681853]	LYMPHOCYTE EXPANSION MOLECULE
DMR_2165	10	66686001	66687000	1000	0.00657907	0.0819269	-10.5882	Distal Intergenic	10	66691342	66691615	274	2	ENSMUSG00000112247	4615	Gm47894	MGI Symbol	processed_pseudogene	predicted gene, 47894 [Source:MGI Symbol;Acc:MGI:6097127]
DMR_489	2	166542001	166543000	1000	1.45092e-06	0.000201806	-10.5841	Distal Intergenic	2	166500041	166522373	22333	2	ENSMUSG00000085682	-19628	Gm14267	MGI Symbol	transcribed_processed_pseudogene	predicted gene 14267 [Source:MGI Symbol;Acc:MGI:3649851]
DMR_3538	17	84669001	84670000	1000	0.00234145	0.0421778	-10.5814	Exon (ENSMUST00000066175/ENSMUSG00000040505, exon 9 of 13)	17	84669917	84674370	4454	2	ENSMUSG00000040505	4370	Abcg5	MGI Symbol	protein_coding	ATP binding cassette subfamily G member 5 [Source:MGI Symbol;Acc:MGI:1351659]	ATP BINDING CASSETTE SUB FAMILY G MEMBER 5 EC_7.6.2.- STEROLIN 1
DMR_3585	18	36994001	36995000	1000	0.00442011	0.0637177	-10.5777	Exon (ENSMUST00000194038/ENSMUSG00000103800, exon 1 of 4)	18	36992371	37187657	195287	1	ENSMUSG00000103800	1630	Pcdha8	MGI Symbol	protein_coding	protocadherin alpha 8 [Source:MGI Symbol;Acc:MGI:2681879]	PROTOCADHERIN ALPHA PRECURSOR PCDH ALPHA
DMR_1674	8	14289001	14290000	1000	0.000598871	0.0169995	-10.5746	Intron (ENSMUST00000152652/ENSMUSG00000047495, intron 2 of 14)	8	14273181	14273311	131	2	ENSMUSG00000047495	-15690	Dlgap2	MGI Symbol	protein_coding	DLG associated protein 2 [Source:MGI Symbol;Acc:MGI:2443181]	DISKS LARGE ASSOCIATED 2 DAP 2 PSD 95/SAP90 BINDING 2 SAP90/PSD 95 ASSOCIATED 2 SAPAP2
DMR_2945	14	21993001	21994000	1000	3.73297e-06	0.00041911	-10.5721	Exon (ENSMUST00000194287/ENSMUSG00000103160, exon 1 of 1)	14	21992436	21996100	3665	1	ENSMUSG00000103160	565	C130012C08Rik	MGI Symbol	TEC	RIKEN cDNA C130012C08 gene [Source:MGI Symbol;Acc:MGI:2145684]
DMR_3510	17	67589001	67590000	1000	0.00371301	0.0570863	-10.5638	Intron (ENSMUST00000233130/ENSMUSG00000117029, intron 2 of 2)	17	67551607	67551883	277	1	ENSMUSG00000117029	37394	Gm36201	MGI Symbol	lincRNA	predicted gene, 36201 [Source:MGI Symbol;Acc:MGI:5595360]
DMR_2876	13	64805001	64806000	1000	4.08653e-05	0.00251945	-10.5637	Intron (ENSMUST00000091554/ENSMUSG00000033063, intron 3 of 23)	13	64748629	64758461	9833	2	ENSMUSG00000033063	-46540	Cntnap3	MGI Symbol	protein_coding	contactin associated protein-like 3 [Source:MGI Symbol;Acc:MGI:3588199]
DMR_827	4	107975001	107976000	1000	7.39392e-06	0.000712163	-10.5637	Intron (ENSMUST00000106713/ENSMUSG00000008932, intron 1 of 10)	4	107968334	108013532	45199	1	ENSMUSG00000008932	6667	Slc1a7	MGI Symbol	protein_coding	solute carrier family 1 (glutamate transporter), member 7 [Source:MGI Symbol;Acc:MGI:2444087]	EXCITATORY AMINO ACID TRANSPORTER 5 SOLUTE CARRIER FAMILY 1 MEMBER 7
DMR_1532	7	64538001	64539000	1000	0.000809829	0.0208849	-10.5615	Intron (ENSMUST00000032732/ENSMUSG00000030519, intron 1 of 14)	7	64529425	64529896	472	1	ENSMUSG00000030519	8576	Apba2	MGI Symbol	protein_coding	amyloid beta (A4) precursor protein-binding, family A, member 2 [Source:MGI Symbol;Acc:MGI:1261791]
DMR_1388	6	122384001	122385000	1000	0.000759307	0.0200098	-10.5602	Intron (ENSMUST00000238395/ENSMUSG00000118448, intron 15 of 21)	6	122391379	122392687	1309	1	ENSMUSG00000118448	-6379	Gm50492	MGI Symbol	unitary_pseudogene	predicted gene, 50492 [Source:MGI Symbol;Acc:MGI:6324769]
DMR_3591	18	40442001	40443000	1000	1.93619e-05	0.00143937	-10.5593	Promoter (2-3kb)	18	40436811	40439737	2927	2	ENSMUSG00000118315	-2264	Gm31019	MGI Symbol	antisense	predicted gene, 31019 [Source:MGI Symbol;Acc:MGI:5590178]
DMR_1069	5	65020001	65021000	1000	3.76747e-06	0.000421815	-10.5567	Intron (ENSMUST00000031080/ENSMUSG00000029185, intron 7 of 13)	5	64972650	64974948	2299	1	ENSMUSG00000029185	47351	Fam114a1	MGI Symbol	protein_coding	family with sequence similarity 114, member A1 [Source:MGI Symbol;Acc:MGI:1915553]	NOXP20 NERVOUS SYSTEM OVEREXPRESSED 20 FA
DMR_3689	19	6577001	6578000	1000	0.00432429	0.06281	-10.5542	Promoter (1-2kb)	19	6569080	6575362	6283	2	ENSMUSG00000118062	-1639	Gm50435	MGI Symbol	unprocessed_pseudogene	predicted gene, 50435 [Source:MGI Symbol;Acc:MGI:6303367]
DMR_2693	12	76927001	76928000	1000	0.00289679	0.0484515	-10.5523	Distal Intergenic	12	76938666	76939994	1329	2	ENSMUSG00000059436	11994	Max	MGI Symbol	protein_coding	Max protein [Source:MGI Symbol;Acc:MGI:96921]	MAX MYC ASSOCIATED FACTOR X
DMR_328	2	60484001	60485000	1000	0.000149357	0.00644675	-10.5499	Intron (ENSMUST00000112525/ENSMUSG00000054580, intron 10 of 29)	2	60451992	60455254	3263	2	ENSMUSG00000054580	-28747	Pla2r1	MGI Symbol	protein_coding	phospholipase A2 receptor 1 [Source:MGI Symbol;Acc:MGI:102468]
DMR_1137	5	112565001	112566000	1000	0.000406226	0.0129969	-10.5421	Intron (ENSMUST00000079491/ENSMUSG00000058153, intron 1 of 16)	5	112422009	112576868	154860	2	ENSMUSG00000058153	10868	Sez6l	MGI Symbol	protein_coding	seizure related 6 homolog like [Source:MGI Symbol;Acc:MGI:1935121]	SEIZURE 6 PRECURSOR
DMR_2948	14	24002001	24003000	1000	0.00444068	0.0639219	-10.5402	Promoter (<=1kb)	14	24003844	24008335	4492	1	ENSMUSG00000114953	-844	4930519K11Rik	MGI Symbol	bidirectional_promoter_lncRNA	RIKEN cDNA 4930519K11 gene [Source:MGI Symbol;Acc:MGI:1925269]
DMR_852	4	124973001	124974000	1000	0.00718546	0.086499	-10.5352	Intron (ENSMUST00000146679/ENSMUSG00000087011, intron 1 of 1)	4	124986430	125009099	22670	1	ENSMUSG00000087011	-12430	Gm12930	MGI Symbol	antisense	predicted gene 12930 [Source:MGI Symbol;Acc:MGI:3650529]
DMR_3661	18	79175001	79176000	1000	0.00382575	0.0582622	-10.5327	Distal Intergenic	18	79196835	79197706	872	1	ENSMUSG00000117936	-20835	Gm18978	MGI Symbol	transcribed_processed_pseudogene	predicted gene, 18978 [Source:MGI Symbol;Acc:MGI:5011163]
DMR_144	1	134616001	134617000	1000	6.26802e-05	0.00345777	-10.5303	Exon (ENSMUST00000047714/ENSMUSG00000042207, exon 17 of 27)	1	134621880	134625101	3222	1	ENSMUSG00000042207	-4880	Kdm5b	MGI Symbol	protein_coding	lysine (K)-specific demethylase 5B [Source:MGI Symbol;Acc:MGI:1922855]
DMR_1507	7	44751001	44752000	1000	0.00256808	0.0447793	-10.5301	Promoter (<=1kb)	7	44734610	44751050	16441	2	ENSMUSG00000048012	0	Zfp473	MGI Symbol	protein_coding	zinc finger protein 473 [Source:MGI Symbol;Acc:MGI:2442697]	ZINC FINGER 473 ZINC FINGER 100 ZFP 100
DMR_1138	5	113123001	113124000	1000	0.000765303	0.0201154	-10.5298	Intron (ENSMUST00000212276/ENSMUSG00000051339, intron 1 of 7)	5	113117571	113119464	1894	2	ENSMUSG00000051339	-3537	2900026A02Rik	MGI Symbol	protein_coding	RIKEN cDNA 2900026A02 gene [Source:MGI Symbol;Acc:MGI:1920194]	UNKNOWN
DMR_1414	6	137502001	137503000	1000	0.00250293	0.0440377	-10.5263	Intron (ENSMUST00000058210/ENSMUSG00000015766, intron 16 of 21)	6	137517095	137519703	2609	2	ENSMUSG00000015766	16703	Eps8	MGI Symbol	protein_coding	epidermal growth factor receptor pathway substrate 8 [Source:MGI Symbol;Acc:MGI:104684]
DMR_3383	17	9931001	9932000	1000	5.08733e-05	0.00294812	-10.5263	Promoter (1-2kb)	17	9926593	9929767	3175	2	ENSMUSG00000117227	-1234	Gm34799	MGI Symbol	lincRNA	predicted gene, 34799 [Source:MGI Symbol;Acc:MGI:5593958]
DMR_3829	X	58403001	58404000	1000	5.71828e-06	0.000583788	-10.5263	Distal Intergenic	20	58427659	58428075	417	2	ENSMUSG00000084305	24075	Gm14645	MGI Symbol	processed_pseudogene	predicted gene 14645 [Source:MGI Symbol;Acc:MGI:3705691]
DMR_3532	17	83079001	83080000	1000	0.00114477	0.0264658	-10.5241	Promoter (<=1kb)	17	83076498	83078426	1929	2	ENSMUSG00000117399	-575	Gm19689	MGI Symbol	processed_transcript	predicted gene, 19689 [Source:MGI Symbol;Acc:MGI:5011874]
DMR_76	1	77394001	77395000	1000	0.00613668	0.0782883	-10.524	Intron (ENSMUST00000027451/ENSMUSG00000026235, intron 8 of 17)	1	77373613	77377607	3995	2	ENSMUSG00000026235	-16394	Epha4	MGI Symbol	protein_coding	Eph receptor A4 [Source:MGI Symbol;Acc:MGI:98277]	EPHRIN TYPE A RECEPTOR 4 PRECURSOR EC_2.7.10.1 TYROSINE KINASE RECEPTOR
DMR_3544	17	87286001	87287000	1000	7.07518e-09	2.6212e-06	-10.5236	Intron (ENSMUST00000041110/ENSMUSG00000036918, intron 1 of 19)	17	87282951	87361921	78971	1	ENSMUSG00000036918	3050	Ttc7	MGI Symbol	protein_coding	tetratricopeptide repeat domain 7 [Source:MGI Symbol;Acc:MGI:1920999]
DMR_419	2	130012001	130013000	1000	8.11245e-08	2.06015e-05	-10.5227	Promoter (<=1kb)	2	130012349	130050399	38051	1	ENSMUSG00000027401	0	Tgm3	MGI Symbol	protein_coding	transglutaminase 3, E polypeptide [Source:MGI Symbol;Acc:MGI:98732]	GLUTAMINE GAMMA GLUTAMYLTRANSFERASE EC_2.3.2.13 TRANSGLUTAMINASE TG TGASE TRANSGLUTAMINASE TGASE
DMR_1173	5	121472001	121473000	1000	4.34366e-07	7.89463e-05	-10.5145	Promoter (<=1kb)	5	121471563	121472388	826	2	ENSMUSG00000082760	0	Gm15546	MGI Symbol	processed_pseudogene	predicted gene 15546 [Source:MGI Symbol;Acc:MGI:3782995]
DMR_3184	15	83836001	83837000	1000	9.96366e-05	0.00483867	-10.5038	Promoter (<=1kb)	15	83836007	83856315	20309	1	ENSMUSG00000041708	0	Mpped1	MGI Symbol	protein_coding	metallophosphoesterase domain containing 1 [Source:MGI Symbol;Acc:MGI:106316]	METALLOPHOSPHOESTERASE DOMAIN CONTAINING
DMR_3318	16	57593001	57594000	1000	0.00834838	0.0950664	-10.5033	Intron (ENSMUST00000114371/ENSMUSG00000022748, intron 1 of 9)	16	57444493	57606776	162284	2	ENSMUSG00000022748	12776	Cmss1	MGI Symbol	protein_coding	cms small ribosomal subunit 1 [Source:MGI Symbol;Acc:MGI:1913747]
DMR_3162	15	78325001	78326000	1000	0.000500945	0.0150441	-10.5008	Promoter (<=1kb)	15	78325752	78351001	25250	1	ENSMUSG00000071713	0	Csf2rb	MGI Symbol	protein_coding	colony stimulating factor 2 receptor, beta, low-affinity (granulocyte-macrophage) [Source:MGI Symbol;Acc:MGI:1339759]	CYTOKINE RECEPTOR COMMON SUBUNIT BETA PRECURSOR GM CSF/IL 3/IL 5 RECEPTOR COMMON BETA SUBUNIT CD131 ANTIGEN
DMR_439	2	144272001	144273000	1000	3.80954e-07	7.12186e-05	-10.4964	Exon (ENSMUST00000110028/ENSMUSG00000027424, exon 2 of 5)	2	144270941	144280516	9576	1	ENSMUSG00000027424	1060	Mgme1	MGI Symbol	protein_coding	mitochondrial genome maintenance exonuclease 1 [Source:MGI Symbol;Acc:MGI:1921778]	MITOCHONDRIAL GENOME MAINTENANCE EXONUCLEASE 1 EC_3.1.-.-
DMR_1431	6	148871001	148872000	1000	0.000316382	0.0109449	-10.495	Intron (ENSMUST00000111569/ENSMUSG00000030309, intron 7 of 18)	6	148847610	148860588	12979	2	ENSMUSG00000030309	-10413	Caprin2	MGI Symbol	protein_coding	caprin family member 2 [Source:MGI Symbol;Acc:MGI:2448541]
DMR_1347	6	97000001	97001000	1000	0.00434989	0.0630598	-10.495	Intron (ENSMUST00000089295/ENSMUSG00000046500, intron 3 of 5)	6	97056628	97060393	3766	2	ENSMUSG00000046500	59393	Tafa4	MGI Symbol	protein_coding	TAFA chemokine like family member 4 [Source:MGI Symbol;Acc:MGI:2444563]	CHEMOKINE TAFA 4 PRECURSOR
DMR_2175	10	70869001	70870000	1000	2.82205e-08	8.54126e-06	-10.4943	Exon (ENSMUST00000219192/ENSMUSG00000047692, exon 2 of 2)	10	70868669	70934324	65656	1	ENSMUSG00000047692	332	4930533K18Rik	MGI Symbol	antisense	RIKEN cDNA 4930533K18 gene [Source:MGI Symbol;Acc:MGI:1922439]
DMR_49	1	57077001	57078000	1000	0.000605396	0.0171395	-10.4938	Distal Intergenic	1	57040393	57050084	9692	1	ENSMUSG00000087022	36608	9130024F11Rik	MGI Symbol	processed_transcript	RIKEN cDNA 9130024F11 gene [Source:MGI Symbol;Acc:MGI:1926150]
DMR_3574	18	30317001	30318000	1000	9.41137e-08	2.31676e-05	-10.4938	Intron (ENSMUST00000115812/ENSMUSG00000033628, intron 16 of 24)	18	30272927	30348120	75194	1	ENSMUSG00000033628	44074	Pik3c3	MGI Symbol	protein_coding	phosphatidylinositol 3-kinase catalytic subunit type 3 [Source:MGI Symbol;Acc:MGI:2445019]	PHOSPHATIDYLINOSITOL 3 KINASE CATALYTIC SUBUNIT TYPE 3 PI3 KINASE TYPE 3 PI3K TYPE 3 PTDINS 3 KINASE TYPE 3 EC_2.7.1.137 PHOSPHOINOSITIDE 3 KINASE CLASS 3
DMR_383	2	101979001	101980000	1000	0.00211297	0.0395271	-10.4873	Intron (ENSMUST00000111222/ENSMUSG00000048058, intron 4 of 5)	2	102039629	102066725	27097	1	ENSMUSG00000048058	-59629	Ldlrad3	MGI Symbol	protein_coding	low density lipoprotein receptor class A domain containing 3 [Source:MGI Symbol;Acc:MGI:2138856]	LOW DENSITY LIPOPROTEIN RECEPTOR CLASS A DOMAIN CONTAINING 3 PRECURSOR
DMR_609	3	69431001	69432000	1000	0.00430995	0.0626471	-10.4824	Exon (ENSMUST00000165161/ENSMUSG00000090743, exon 1 of 1)	3	69431009	69432368	1360	2	ENSMUSG00000090743	368	Gm17213	MGI Symbol	processed_pseudogene	predicted gene 17213 [Source:MGI Symbol;Acc:MGI:4938040]
DMR_1335	6	87101001	87102000	1000	0.000118576	0.00546623	-10.4824	Promoter (2-3kb)	6	87104746	87112940	8195	1	ENSMUSG00000090891	-2746	D6Ertd527e	MGI Symbol	protein_coding	DNA segment, Chr 6, ERATO Doi 527, expressed [Source:MGI Symbol;Acc:MGI:1261919]
DMR_776	4	56484001	56485000	1000	1.24955e-07	2.90061e-05	-10.4819	Distal Intergenic	4	56387802	56388580	779	1	ENSMUSG00000082613	96199	Gm12518	MGI Symbol	processed_pseudogene	predicted gene 12518 [Source:MGI Symbol;Acc:MGI:3652273]
DMR_1873	8	124689001	124690000	1000	1.24049e-11	1.00959e-08	-10.4811	Intron (ENSMUST00000117624/ENSMUSG00000037300, intron 6 of 19)	8	124679035	124682530	3496	2	ENSMUSG00000037300	-6471	Ttc13	MGI Symbol	protein_coding	tetratricopeptide repeat domain 13 [Source:MGI Symbol;Acc:MGI:2384573]	TPR REPEAT
DMR_249	2	11612001	11613000	1000	0.00695829	0.0848186	-10.4722	Distal Intergenic	2	11607433	11608696	1264	2	ENSMUSG00000082727	-3305	Gm13260	MGI Symbol	processed_pseudogene	predicted gene 13260 [Source:MGI Symbol;Acc:MGI:3650840]
DMR_2395	11	75405001	75406000	1000	0.000216275	0.00840575	-10.4651	3' UTR	11	75399609	75400633	1025	1	ENSMUSG00000018809	5392	Smyd4	MGI Symbol	protein_coding	SET and MYND domain containing 4 [Source:MGI Symbol;Acc:MGI:2442796]
DMR_1758	8	84506001	84507000	1000	0.00462484	0.0656371	-10.4641	Intron (ENSMUST00000238701/ENSMUSG00000034656, intron 5 of 48)	8	84547094	84554084	6991	1	ENSMUSG00000034656	-40094	Cacna1a	MGI Symbol	protein_coding	calcium channel, voltage-dependent, P/Q type, alpha 1A subunit [Source:MGI Symbol;Acc:MGI:109482]
DMR_29	1	36761001	36762000	1000	0.0070803	0.0856925	-10.4628	Promoter (<=1kb)	1	36761798	36782818	21021	1	ENSMUSG00000026117	0	Zap70	MGI Symbol	protein_coding	zeta-chain (TCR) associated protein kinase [Source:MGI Symbol;Acc:MGI:99613]
DMR_395	2	112759001	112760000	1000	0.00023451	0.00889958	-10.4533	Intron (ENSMUST00000208151/ENSMUSG00000057378, intron 52 of 101)	2	112655224	112656548	1325	2	ENSMUSG00000057378	-102453	Ryr3	MGI Symbol	protein_coding	ryanodine receptor 3 [Source:MGI Symbol;Acc:MGI:99684]
DMR_1322	6	73004001	73005000	1000	0.000578081	0.0166098	-10.4512	Distal Intergenic	6	73012043	73020360	8318	1	ENSMUSG00000107546	-7043	Gm20560	MGI Symbol	antisense	predicted gene, 20560 [Source:MGI Symbol;Acc:MGI:5295667]
DMR_199	1	175143001	175144000	1000	0.00139985	0.0301918	-10.4478	Intron (ENSMUST00000194555/ENSMUSG00000026527, intron 6 of 17)	1	175059736	175086180	26445	2	ENSMUSG00000026527	-56821	Rgs7	MGI Symbol	protein_coding	regulator of G protein signaling 7 [Source:MGI Symbol;Acc:MGI:1346089]	REGULATOR OF G SIGNALING 7 RGS7
DMR_3084	15	7886001	7887000	1000	0.00260532	0.0452342	-10.4478	Promoter (<=1kb)	15	7873055	7886377	13323	2	ENSMUSG00000039828	0	Wdr70	MGI Symbol	protein_coding	WD repeat domain 70 [Source:MGI Symbol;Acc:MGI:1921020]
DMR_3488	17	48484001	48485000	1000	0.0051616	0.0702207	-10.4478	Intron (ENSMUST00000162313/ENSMUSG00000043592, intron 4 of 5)	17	48462404	48539607	77204	1	ENSMUSG00000043592	21597	Unc5cl	MGI Symbol	protein_coding	unc-5 family C-terminal like [Source:MGI Symbol;Acc:MGI:1923839]	NETRIN RECEPTOR PRECURSOR UNC 5 HOMOLOG UNC 5 HOMOLOG
DMR_357	2	84110001	84111000	1000	0.00688353	0.0842494	-10.4466	Distal Intergenic	2	84144890	84145714	825	1	ENSMUSG00000081980	-33890	Gm13702	MGI Symbol	processed_pseudogene	predicted gene 13702 [Source:MGI Symbol;Acc:MGI:3651725]
DMR_544	3	21531001	21532000	1000	0.00538418	0.0721445	-10.4458	Distal Intergenic	3	21603810	21605508	1699	1	ENSMUSG00000106085	-71810	Gm43675	MGI Symbol	unprocessed_pseudogene	predicted gene 43675 [Source:MGI Symbol;Acc:MGI:5663812]
DMR_159	1	146805001	146806000	1000	0.000541134	0.0158677	-10.4458	Promoter (<=1kb)	1	146802965	146806022	3058	2	ENSMUSG00000087627	22	A230059L01Rik	MGI Symbol	processed_transcript	RIKEN cDNA A230059L01 gene [Source:MGI Symbol;Acc:MGI:2443688]
DMR_32	1	37064001	37065000	1000	0.00677861	0.0835277	-10.4412	Intron (ENSMUST00000117172/ENSMUSG00000050122, intron 7 of 7)	1	37035708	37186609	150902	1	ENSMUSG00000050122	28293	Vwa3b	MGI Symbol	protein_coding	von Willebrand factor A domain containing 3B [Source:MGI Symbol;Acc:MGI:1918103]	VON WILLEBRAND FACTOR A DOMAIN CONTAINING 3B VWA DOMAIN CONTAINING 3B
DMR_3676	19	3345001	3346000	1000	2.64606e-05	0.00181773	-10.4269	Intron (ENSMUST00000237938/ENSMUSG00000024900, intron 1 of 10)	19	3341627	3364538	22912	1	ENSMUSG00000024900	3374	Cpt1a	MGI Symbol	protein_coding	carnitine palmitoyltransferase 1a, liver [Source:MGI Symbol;Acc:MGI:1098296]	CARNITINE O PALMITOYLTRANSFERASE EC_2.3.1.21 CARNITINE PALMITOYLTRANSFERASE CPT
DMR_1663	8	11602001	11603000	1000	0.00843807	0.0957119	-10.4216	Distal Intergenic	8	11611585	11624626	13042	2	ENSMUSG00000031508	21626	Ankrd10	MGI Symbol	protein_coding	ankyrin repeat domain 10 [Source:MGI Symbol;Acc:MGI:1921840]	ANKYRIN REPEAT DOMAIN CONTAINING 10
DMR_1676	8	14495001	14496000	1000	0.00167752	0.0339478	-10.4177	Intron (ENSMUST00000152652/ENSMUSG00000047495, intron 2 of 14)	8	14381996	14831758	449763	1	ENSMUSG00000047495	113005	Dlgap2	MGI Symbol	protein_coding	DLG associated protein 2 [Source:MGI Symbol;Acc:MGI:2443181]	DISKS LARGE ASSOCIATED 2 DAP 2 PSD 95/SAP90 BINDING 2 SAP90/PSD 95 ASSOCIATED 2 SAPAP2
DMR_1112	5	98365001	98366000	1000	0.000254564	0.00938645	-10.4168	Intron (ENSMUST00000080333/ENSMUSG00000057816, intron 2 of 5)	5	98346394	98349324	2931	1	ENSMUSG00000057816	18607	Cfap299	MGI Symbol	protein_coding	cilia and flagella associated protein 299 [Source:MGI Symbol;Acc:MGI:1916571]	UNCHARACTERIZED
DMR_3183	15	83688001	83689000	1000	0.00228437	0.041552	-10.4167	Intron (ENSMUST00000144773/ENSMUSG00000016763, intron 3 of 20)	15	83656590	83660480	3891	2	ENSMUSG00000016763	-27521	Scube1	MGI Symbol	protein_coding	signal peptide, CUB domain, EGF-like 1 [Source:MGI Symbol;Acc:MGI:1890616]
DMR_895	4	136603001	136604000	1000	0.000384668	0.0125374	-10.4098	Promoter (<=1kb)	4	136550540	136602723	52184	2	ENSMUSG00000036940	-278	Kdm1a	MGI Symbol	protein_coding	lysine (K)-specific demethylase 1A [Source:MGI Symbol;Acc:MGI:1196256]
DMR_325	2	58464001	58465000	1000	0.000549708	0.0160356	-10.4	Intron (ENSMUST00000145495/ENSMUSG00000026836, intron 6 of 10)	2	58470116	58471077	962	1	ENSMUSG00000026836	-5116	Acvr1	MGI Symbol	protein_coding	activin A receptor, type 1 [Source:MGI Symbol;Acc:MGI:87911]
DMR_69	1	74602001	74603000	1000	1.10274e-06	0.000163955	-10.3986	Promoter (<=1kb)	1	74603210	74611256	8047	1	ENSMUSG00000033276	-210	Stk36	MGI Symbol	protein_coding	serine/threonine kinase 36 [Source:MGI Symbol;Acc:MGI:1920831]	SERINE/THREONINE KINASE 36 EC_2.7.11.1 FUSED HOMOLOG
DMR_1818	8	116742001	116743000	1000	1.07303e-08	3.76685e-06	-10.3978	Distal Intergenic	8	116574400	116732991	158592	2	ENSMUSG00000031758	-9010	Cdyl2	MGI Symbol	protein_coding	chromodomain protein, Y chromosome-like 2 [Source:MGI Symbol;Acc:MGI:1923046]	CHROMODOMAIN Y 2 CDY 2
DMR_1612	7	126115001	126116000	1000	7.34006e-06	0.00070866	-10.3958	Promoter (2-3kb)	7	126104757	126112893	8137	2	ENSMUSG00000000131	-2108	Xpo6	MGI Symbol	protein_coding	exportin 6 [Source:MGI Symbol;Acc:MGI:2429950]
DMR_1361	6	113862001	113863000	1000	0.00239564	0.0428529	-10.3954	Intron (ENSMUST00000101045/ENSMUSG00000030302, intron 3 of 21)	6	113803338	113891370	88033	2	ENSMUSG00000030302	28370	Atp2b2	MGI Symbol	protein_coding	ATPase, Ca++ transporting, plasma membrane 2 [Source:MGI Symbol;Acc:MGI:105368]	PLASMA MEMBRANE CALCIUM TRANSPORTING ATPASE 2 PMCA2 EC_7.2.2.10 PLASMA MEMBRANE CALCIUM ATPASE 2 PLASMA MEMBRANE CALCIUM PUMP 2
DMR_2820	13	35775001	35776000	1000	0.000466877	0.0142985	-10.3896	Intron (ENSMUST00000075220/ENSMUSG00000059288, intron 3 of 9)	13	35773573	35776896	3324	2	ENSMUSG00000059288	896	Cdyl	MGI Symbol	protein_coding	chromodomain protein, Y chromosome-like [Source:MGI Symbol;Acc:MGI:1339956]	CHROMODOMAIN Y CDY CROTONYL COA HYDRATASE EC_4.2.1.- ACETYLTRANSFERASE CDYL
DMR_466	2	159115001	159116000	1000	0.00558783	0.0738816	-10.3883	Distal Intergenic	2	159139361	159139492	132	1	ENSMUSG00000077188	-23361	Gm25090	MGI Symbol	snoRNA	predicted gene, 25090 [Source:MGI Symbol;Acc:MGI:5454867]
DMR_496	2	168668001	168669000	1000	0.00205369	0.0387834	-10.3732	Exon (ENSMUST00000109175/ENSMUSG00000027546, exon 14 of 28)	2	168662083	168670346	8264	2	ENSMUSG00000027546	1346	Atp9a	MGI Symbol	protein_coding	ATPase, class II, type 9A [Source:MGI Symbol;Acc:MGI:1330826]	PROBABLE PHOSPHOLIPID TRANSPORTING ATPASE IIA EC_7.6.2.1 ATPASE CLASS II TYPE 9A
DMR_2014	9	78571001	78572000	1000	2.79318e-05	0.00188618	-10.3723	Exon (ENSMUST00000052441/ENSMUSG00000049624, exon 5 of 11)	9	78536506	78588015	51510	2	ENSMUSG00000049624	16015	Slc17a5	MGI Symbol	protein_coding	solute carrier family 17 (anion/sugar transporter), member 5 [Source:MGI Symbol;Acc:MGI:1924105]	SIALIN H + /NITRATE COTRANSPORTER H + /SIALIC ACID COTRANSPORTER AST SOLUTE CARRIER FAMILY 17 MEMBER 5 VESICULAR H + /ASPARTATE GLUTAMATE COTRANSPORTER
DMR_1247	5	149901001	149902000	1000	0.000340326	0.0115215	-10.3689	Promoter (1-2kb)	5	149903197	149910869	7673	1	ENSMUSG00000107112	-1197	Gm36241	MGI Symbol	processed_transcript	predicted gene, 36241 [Source:MGI Symbol;Acc:MGI:5595400]
DMR_1293	6	52064001	52065000	1000	0.00277525	0.0470557	-10.3687	Distal Intergenic	6	52102949	52112528	9580	1	ENSMUSG00000085412	-37949	Halr1	MGI Symbol	lincRNA	Hoxa adjacent long noncoding RNA 1 [Source:MGI Symbol;Acc:MGI:3705267]
DMR_2385	11	72486001	72487000	1000	0.00083093	0.0212488	-10.364	Intron (ENSMUST00000045303/ENSMUSG00000040447, intron 1 of 12)	11	72451638	72489904	38267	2	ENSMUSG00000040447	2904	Spns2	MGI Symbol	protein_coding	spinster homolog 2 [Source:MGI Symbol;Acc:MGI:2384936]
DMR_3141	15	72833001	72834000	1000	0.00101916	0.0243928	-10.3566	Intron (ENSMUST00000023276/ENSMUSG00000047921, intron 16 of 21)	15	72805600	72810324	4725	2	ENSMUSG00000047921	-22677	Trappc9	MGI Symbol	protein_coding	trafficking protein particle complex 9 [Source:MGI Symbol;Acc:MGI:1923760]
DMR_600	3	59783001	59784000	1000	7.64631e-07	0.000122687	-10.3541	Promoter (<=1kb)	3	59783289	59783688	400	2	ENSMUSG00000102757	0	Gm2756	MGI Symbol	processed_pseudogene	predicted gene 2756 [Source:MGI Symbol;Acc:MGI:3780925]
DMR_2491	11	109542001	109543000	1000	0.00858466	0.0967573	-10.3486	Promoter (<=1kb)	11	109543754	109573330	29577	1	ENSMUSG00000020604	-754	Arsg	MGI Symbol	protein_coding	arylsulfatase G [Source:MGI Symbol;Acc:MGI:1921258]
DMR_1861	8	122358001	122359000	1000	8.77293e-06	0.000812518	-10.3448	Exon (ENSMUST00000044123/ENSMUSG00000039079, exon 2 of 3)	8	122356967	122360746	3780	2	ENSMUSG00000039079	1746	Trhr2	MGI Symbol	protein_coding	thyrotropin releasing hormone receptor 2 [Source:MGI Symbol;Acc:MGI:2177284]	RECEPTOR
DMR_1660	8	8775001	8776000	1000	0.00349121	0.0548024	-10.3426	Intron (ENSMUST00000207035/ENSMUSG00000109371, intron 2 of 4)	8	8735970	8755337	19368	1	ENSMUSG00000109371	39031	Gm44626	MGI Symbol	lincRNA	predicted gene 44626 [Source:MGI Symbol;Acc:MGI:5753202]
DMR_42	1	46071001	46072000	1000	5.51591e-06	0.00056684	-10.3339	Intron (ENSMUST00000238593/ENSMUSG00000041144, intron 2 of 65)	1	46066853	46373546	306694	1	ENSMUSG00000041144	4148	Dnah7b	MGI Symbol	protein_coding	dynein, axonemal, heavy chain 7B [Source:MGI Symbol;Acc:MGI:2684953]
DMR_2357	11	57845001	57846000	1000	0.00196084	0.0375904	-10.333	Distal Intergenic	11	57831694	57832818	1125	2	ENSMUSG00000037335	-12183	Hand1	MGI Symbol	protein_coding	heart and neural crest derivatives expressed 1 [Source:MGI Symbol;Acc:MGI:103577]	HEART AND NEURAL CREST DERIVATIVES EXPRESSED 1 EXTRAEMBRYONIC TISSUES HEART AUTONOMIC NERVOUS SYSTEM AND NEURAL CREST DERIVATIVES EXPRESSED 1 EHAND
DMR_818	4	104455001	104456000	1000	0.00120594	0.0273731	-10.3312	Intron (ENSMUST00000106827/ENSMUSG00000028519, intron 3 of 9)	4	104512073	104680382	168310	1	ENSMUSG00000028519	-56073	Dab1	MGI Symbol	protein_coding	disabled 1 [Source:MGI Symbol;Acc:MGI:108554]
DMR_2387	11	73016001	73017000	1000	0.00258521	0.0450034	-10.3261	Exon (ENSMUST00000180695/ENSMUSG00000086943, exon 2 of 3)	11	73015856	73018804	2949	2	ENSMUSG00000086943	1804	4732414G09Rik	MGI Symbol	lincRNA	RIKEN cDNA 4732414G09 gene [Source:MGI Symbol;Acc:MGI:3045381]
DMR_3284	16	33337001	33338000	1000	6.43311e-05	0.00352728	-10.3208	Distal Intergenic	16	33379854	33380675	822	2	ENSMUSG00000097318	42675	1700007L15Rik	MGI Symbol	bidirectional_promoter_lncRNA	RIKEN cDNA 1700007L15 gene [Source:MGI Symbol;Acc:MGI:1916581]
DMR_2330	11	43768001	43769000	1000	0.000339372	0.0114988	-10.3203	Distal Intergenic	11	43729512	43748008	18497	2	ENSMUSG00000041278	-19993	Ttc1	MGI Symbol	protein_coding	tetratricopeptide repeat domain 1 [Source:MGI Symbol;Acc:MGI:1914077]	TETRATRICOPEPTIDE REPEAT 1 TPR REPEAT 1
DMR_2000	9	72260001	72261000	1000	0.000943517	0.023244	-10.3199	Promoter (2-3kb)	9	72257036	72257139	104	2	ENSMUSG00000089530	-2862	Gm25163	MGI Symbol	snRNA	predicted gene, 25163 [Source:MGI Symbol;Acc:MGI:5454940]
DMR_1	1	3965001	3966000	1000	0.00165101	0.0335823	-10.3197	Intron (ENSMUST00000194643/ENSMUSG00000102343, intron 2 of 2)	1	3984225	3985984	1760	2	ENSMUSG00000102343	19984	Gm37381	MGI Symbol	lincRNA	predicted gene, 37381 [Source:MGI Symbol;Acc:MGI:5610609]
DMR_2875	13	63286001	63287000	1000	0.000112488	0.00526831	-10.3175	Exon (ENSMUST00000222680/ENSMUSG00000021458, exon 4 of 4)	13	63281907	63298859	16953	1	ENSMUSG00000021458	4094	Aopep	MGI Symbol	protein_coding	aminopeptidase O [Source:MGI Symbol;Acc:MGI:1919311]
DMR_891	4	136127001	136128000	1000	6.47757e-07	0.000108308	-10.3132	Distal Intergenic	4	136137496	136137598	103	1	ENSMUSG00000088614	-9496	Gm26001	MGI Symbol	snRNA	predicted gene, 26001 [Source:MGI Symbol;Acc:MGI:5455778]
DMR_779	4	57165001	57166000	1000	0.00552016	0.0733073	-10.311	Distal Intergenic	4	57172071	57176554	4484	1	ENSMUSG00000085967	-6071	Gm12530	MGI Symbol	antisense	predicted gene 12530 [Source:MGI Symbol;Acc:MGI:3651546]
DMR_2076	9	117090001	117091000	1000	0.00478909	0.0670571	-10.3109	Intron (ENSMUST00000111773/ENSMUSG00000039607, intron 2 of 14)	9	117065527	117065888	362	1	ENSMUSG00000039607	24474	Rbms3	MGI Symbol	protein_coding	RNA binding motif, single stranded interacting protein [Source:MGI Symbol;Acc:MGI:2444477]
DMR_2618	12	29605001	29606000	1000	2.79792e-05	0.00188749	-10.3057	Intron (ENSMUST00000218583/ENSMUSG00000061911, intron 2 of 24)	12	29566700	29785278	218579	1	ENSMUSG00000061911	38301	Myt1l	MGI Symbol	protein_coding	myelin transcription factor 1-like [Source:MGI Symbol;Acc:MGI:1100511]
DMR_625	3	89187001	89188000	1000	0.00647935	0.0811628	-10.3053	Promoter (<=1kb)	3	89187376	89188477	1102	1	ENSMUSG00000032657	0	Fam189b	MGI Symbol	protein_coding	family with sequence similarity 189, member B [Source:MGI Symbol;Acc:MGI:1915771]	UNKNOWN
DMR_218	1	182606001	182607000	1000	7.23153e-05	0.00383771	-10.2918	3' UTR	1	182565038	182632240	67203	1	ENSMUSG00000038599	40963	Capn8	MGI Symbol	protein_coding	calpain 8 [Source:MGI Symbol;Acc:MGI:2181366]	CALPAIN 8 EC_3.4.22.53 NEW CALPAIN 2 NCL 2 STOMACH SPECIFIC M TYPE CALPAIN
DMR_477	2	163103001	163104000	1000	4.12964e-05	0.00253831	-10.288	Distal Intergenic	2	163092899	163093023	125	1	ENSMUSG00000096635	10102	Gm22174	MGI Symbol	miRNA	predicted gene, 22174 [Source:MGI Symbol;Acc:MGI:5451951]
DMR_186	1	167073001	167074000	1000	0.0032047	0.051748	-10.2804	Intron (ENSMUST00000165874/ENSMUSG00000060568, intron 1 of 2)	1	167141155	167141822	668	1	ENSMUSG00000060568	-67155	Fam78b	MGI Symbol	protein_coding	family with sequence similarity 78, member B [Source:MGI Symbol;Acc:MGI:2443050]	FAM78A
DMR_1053	5	41544001	41545000	1000	0.00390518	0.0590018	-10.2804	Distal Intergenic	5	41625733	41627502	1770	2	ENSMUSG00000029128	82502	Rab28	MGI Symbol	protein_coding	RAB28, member RAS oncogene family [Source:MGI Symbol;Acc:MGI:1917285]	RAS RELATED RAB 28 PRECURSOR
DMR_2671	12	72082001	72083000	1000	9.33674e-05	0.00461075	-10.2697	Intron (ENSMUST00000019862/ENSMUSG00000019718, intron 1 of 4)	12	72077264	72085018	7755	2	ENSMUSG00000019718	2018	L3hypdh	MGI Symbol	protein_coding	L-3-hydroxyproline dehydratase (trans-) [Source:MGI Symbol;Acc:MGI:1914467]
DMR_2121	10	27001001	27002000	1000	0.00583366	0.0758989	-10.2688	Exon (ENSMUST00000092639/ENSMUSG00000019899, exon 57 of 65)	10	26980036	26988514	8479	2	ENSMUSG00000019899	-12487	Lama2	MGI Symbol	protein_coding	laminin, alpha 2 [Source:MGI Symbol;Acc:MGI:99912]
DMR_2077	9	117711001	117712000	1000	0.000371971	0.012279	-10.2683	Intron (ENSMUST00000210659/ENSMUSG00000039607, intron 1 of 3)	9	116578025	117629913	1051889	2	ENSMUSG00000039607	-81088	Rbms3	MGI Symbol	protein_coding	RNA binding motif, single stranded interacting protein [Source:MGI Symbol;Acc:MGI:2444477]
DMR_1614	7	128182001	128183000	1000	0.00182327	0.035946	-10.2626	Exon (ENSMUST00000106237/ENSMUSG00000070369, exon 8 of 31)	7	128182379	128184096	1718	2	ENSMUSG00000070369	1096	Itgad	MGI Symbol	protein_coding	integrin, alpha D [Source:MGI Symbol;Acc:MGI:3578624]	INTEGRIN ALPHA D PRECURSOR CD11D ANTIGEN
DMR_790	4	64559001	64560000	1000	0.0066899	0.0827668	-10.2623	Distal Intergenic	4	64444730	64444858	129	1	ENSMUSG00000077214	114271	Gm23950	MGI Symbol	snoRNA	predicted gene, 23950 [Source:MGI Symbol;Acc:MGI:5453727]
DMR_3135	15	66211001	66212000	1000	0.00548708	0.0729973	-10.2582	Intron (ENSMUST00000070256/ENSMUSG00000056258, intron 1 of 14)	15	66283073	66286051	2979	2	ENSMUSG00000056258	74051	Kcnq3	MGI Symbol	protein_coding	potassium voltage-gated channel, subfamily Q, member 3 [Source:MGI Symbol;Acc:MGI:1336181]	POTASSIUM VOLTAGE GATED CHANNEL SUBFAMILY KQT MEMBER 3 KQT 3 POTASSIUM CHANNEL SUBUNIT ALPHA KVLQT3 VOLTAGE GATED POTASSIUM CHANNEL SUBUNIT KV7 3
DMR_2785	13	11841001	11842000	1000	0.00174282	0.0348481	-10.2564	Intron (ENSMUST00000021750/ENSMUSG00000021313, intron 12 of 104)	13	11809825	11829654	19830	2	ENSMUSG00000021313	-11347	Ryr2	MGI Symbol	protein_coding	ryanodine receptor 2, cardiac [Source:MGI Symbol;Acc:MGI:99685]
DMR_3377	17	7359001	7360000	1000	7.5647e-05	0.00396944	-10.2556	Intron (ENSMUST00000231397/ENSMUSG00000116672, intron 3 of 4)	17	7350885	7352696	1812	2	ENSMUSG00000116672	-6305	Gm49630	MGI Symbol	protein_coding	predicted gene, 49630 [Source:MGI Symbol;Acc:MGI:6215056]	UNC 93 HOMOLOG A UNC 93A
DMR_1049	5	35771001	35772000	1000	0.00627377	0.079442	-10.2532	Intron (ENSMUST00000101280/ENSMUSG00000029095, intron 1 of 18)	5	35758051	35883419	125369	1	ENSMUSG00000029095	12950	Ablim2	MGI Symbol	protein_coding	actin-binding LIM protein 2 [Source:MGI Symbol;Acc:MGI:2385758]
DMR_1721	8	49037001	49038000	1000	0.000399906	0.0128678	-10.2498	Distal Intergenic	8	49044280	49046017	1738	1	ENSMUSG00000110503	-6280	Gm45830	MGI Symbol	lincRNA	predicted gene 45830 [Source:MGI Symbol;Acc:MGI:5804945]
DMR_20	1	30029001	30030000	1000	0.0020282	0.038494	-10.2469	Distal Intergenic	1	29985934	29986043	110	1	ENSMUSG00000096829	43067	Gm23771	MGI Symbol	miRNA	predicted gene, 23771 [Source:MGI Symbol;Acc:MGI:5453548]
DMR_279	2	31297001	31298000	1000	0.00585883	0.0760655	-10.2468	Distal Intergenic	2	31314415	31460738	146324	1	ENSMUSG00000055632	-16415	Hmcn2	MGI Symbol	protein_coding	hemicentin 2 [Source:MGI Symbol;Acc:MGI:2677838]	HEMICENTIN 2 PRECURSOR
DMR_1746	8	77488001	77489000	1000	0.000912824	0.0227032	-10.2454	Intron (ENSMUST00000076316/ENSMUSG00000037148, intron 1 of 22)	8	77517056	77518579	1524	1	ENSMUSG00000037148	-28056	Arhgap10	MGI Symbol	protein_coding	Rho GTPase activating protein 10 [Source:MGI Symbol;Acc:MGI:1925764]	RHO GTPASE ACTIVATING 10 RHO TYPE GTPASE ACTIVATING 10
DMR_2569	12	17443001	17444000	1000	3.79536e-22	1.05361e-18	-10.2442	Exon (ENSMUST00000220527/ENSMUSG00000113246, exon 2 of 3)	12	17436618	17446443	9826	1	ENSMUSG00000113246	6383	Gm36752	MGI Symbol	lincRNA	predicted gene, 36752 [Source:MGI Symbol;Acc:MGI:5595911]
DMR_461	2	156770001	156771000	1000	0.00723631	0.0868905	-10.2413	Distal Intergenic	2	156775420	156781658	6239	1	ENSMUSG00000067818	-4420	Myl9	MGI Symbol	protein_coding	myosin, light polypeptide 9, regulatory [Source:MGI Symbol;Acc:MGI:2138915]
DMR_2868	13	58195001	58196000	1000	0.0070635	0.0855658	-10.238	Intron (ENSMUST00000058735/ENSMUSG00000005312, intron 3 of 10)	13	58184896	58191318	6423	2	ENSMUSG00000005312	-3683	Ubqln1	MGI Symbol	protein_coding	ubiquilin 1 [Source:MGI Symbol;Acc:MGI:1860276]	UBIQUILIN 1 LINKING IAP WITH CYTOSKELETON 1 PLIC 1
DMR_1011	4	154562001	154563000	1000	0.000226703	0.00868299	-10.2362	Intron (ENSMUST00000030902/ENSMUSG00000039410, intron 1 of 16)	4	154550282	154557645	7364	1	ENSMUSG00000039410	11719	Prdm16	MGI Symbol	protein_coding	PR domain containing 16 [Source:MGI Symbol;Acc:MGI:1917923]
DMR_2398	11	75716001	75717000	1000	0.000140087	0.0061742	-10.2339	Distal Intergenic	11	75732869	75765845	32977	1	ENSMUSG00000020849	-15869	Ywhae	MGI Symbol	protein_coding	tyrosine 3-monooxygenase/tryptophan 5-monooxygenase activation protein, epsilon polypeptide [Source:MGI Symbol;Acc:MGI:894689]
DMR_1824	8	117318001	117319000	1000	0.00174161	0.0348397	-10.2332	Intron (ENSMUST00000166750/ENSMUSG00000034390, intron 1 of 20)	8	117349170	117459430	110261	1	ENSMUSG00000034390	-30170	Cmip	MGI Symbol	protein_coding	c-Maf inducing protein [Source:MGI Symbol;Acc:MGI:1921690]	C MAF INDUCING C MIP
DMR_1605	7	121493001	121494000	1000	0.000132133	0.005932	-10.2311	Intron (ENSMUST00000084628/ENSMUSG00000046321, intron 1 of 1)	7	121468844	121589834	120991	2	ENSMUSG00000046321	95834	Hs3st2	MGI Symbol	protein_coding	heparan sulfate (glucosamine) 3-O-sulfotransferase 2 [Source:MGI Symbol;Acc:MGI:1333802]	HEPARAN SULFATE GLUCOSAMINE 3 O SULFOTRANSFERASE 2 EC_2.8.2.29 HEPARAN SULFATE D GLUCOSAMINYL 3 O SULFOTRANSFERASE 2 HEPARAN SULFATE 3 O SULFOTRANSFERASE 2
DMR_1725	8	58471001	58472000	1000	0.00410187	0.0608128	-10.2291	Intron (ENSMUST00000204128/ENSMUSG00000096914, intron 4 of 12)	8	58523294	58524326	1033	1	ENSMUSG00000096914	-51294	Galntl6	MGI Symbol	protein_coding	UDP-N-acetyl-alpha-D-galactosamine:polypeptide N-acetylgalactosaminyltransferase-like 6 [Source:MGI Symbol;Acc:MGI:1913581]
DMR_3347	16	91177001	91178000	1000	0.0044359	0.0638817	-10.2235	Promoter (1-2kb)	16	91174989	91175334	346	2	ENSMUSG00000116713	-1667	Gm49613	MGI Symbol	processed_pseudogene	predicted gene, 49613 [Source:MGI Symbol;Acc:MGI:6215029]
DMR_1538	7	66974001	66975000	1000	0.000116951	0.00541476	-10.2185	Intron (ENSMUST00000148538/ENSMUSG00000058145, intron 8 of 10)	7	66959817	66961918	2102	2	ENSMUSG00000058145	-12083	Adamts17	MGI Symbol	protein_coding	a disintegrin-like and metallopeptidase (reprolysin type) with thrombospondin type 1 motif, 17 [Source:MGI Symbol;Acc:MGI:3588195]
DMR_3039	14	81636001	81637000	1000	0.00431206	0.0626638	-10.1983	Distal Intergenic	14	81685810	81721128	35319	1	ENSMUSG00000115455	-48810	Gm41219	MGI Symbol	lincRNA	predicted gene, 41219 [Source:MGI Symbol;Acc:MGI:5624104]
DMR_2718	12	86360001	86361000	1000	0.00222903	0.0409213	-10.1983	Promoter (<=1kb)	12	86361117	86521628	160512	1	ENSMUSG00000021255	-117	Esrrb	MGI Symbol	protein_coding	estrogen related receptor, beta [Source:MGI Symbol;Acc:MGI:1346832]
DMR_3186	15	84690001	84691000	1000	0.0012945	0.028752	-10.1956	Intron (ENSMUST00000171460/ENSMUSG00000036106, intron 3 of 8)	15	84681002	84703672	22671	1	ENSMUSG00000036106	8999	Prr5	MGI Symbol	protein_coding	proline rich 5 (renal) [Source:MGI Symbol;Acc:MGI:1924714]	PROLINE RICH 5 OBSERVED WITH RICTOR PROTOR
DMR_1796	8	105466001	105467000	1000	1.00403e-05	0.000901248	-10.1949	Distal Intergenic	8	105467683	105468662	980	2	ENSMUSG00000014846	1662	Tppp3	MGI Symbol	protein_coding	tubulin polymerization-promoting protein family member 3 [Source:MGI Symbol;Acc:MGI:1915221]	TUBULIN POLYMERIZATION PROMOTING
DMR_3725	19	28817001	28818000	1000	6.59556e-05	0.00359117	-10.193	Distal Intergenic	19	28812406	28813202	797	2	ENSMUSG00000098069	-3799	Gm26942	MGI Symbol	processed_pseudogene	predicted gene, 26942 [Source:MGI Symbol;Acc:MGI:5504057]
DMR_1655	8	4408001	4409000	1000	0.000109961	0.00518841	-10.1879	Distal Intergenic	8	4368596	4402845	34250	2	ENSMUSG00000109356	-5156	Gm45118	MGI Symbol	unprocessed_pseudogene	predicted gene 45118 [Source:MGI Symbol;Acc:MGI:5753694]
DMR_867	4	128598001	128599000	1000	0.0059728	0.0769533	-10.1852	Intron (ENSMUST00000097877/ENSMUSG00000061894, intron 2 of 7)	4	128583539	128589962	6424	2	ENSMUSG00000061894	-8039	Zscan20	MGI Symbol	protein_coding	zinc finger and SCAN domains 20 [Source:MGI Symbol;Acc:MGI:2679268]
DMR_2951	14	25052001	25053000	1000	1.60406e-08	5.34649e-06	-10.1845	Distal Intergenic	14	25031097	25031669	573	1	ENSMUSG00000114416	20904	Gm47907	MGI Symbol	TEC	predicted gene, 47907 [Source:MGI Symbol;Acc:MGI:6097150]
DMR_1441	7	4953001	4954000	1000	9.13414e-07	0.000141409	-10.1778	Intron (ENSMUST00000208109/ENSMUSG00000030433, intron 3 of 3)	7	4956134	4964345	8212	2	ENSMUSG00000030433	10345	Sbk2	MGI Symbol	protein_coding	SH3-binding domain kinase family, member 2 [Source:MGI Symbol;Acc:MGI:2685925]	SERINE/THREONINE KINASE SBK2 EC_2.7.11.1 SH3 BINDING DOMAIN KINASE FAMILY MEMBER 2 SUGEN KINASE 69 SGK069
DMR_879	4	132859001	132860000	1000	0.00626839	0.0793938	-10.1767	Intron (ENSMUST00000030698/ENSMUSG00000028879, intron 6 of 8)	4	132857046	132863260	6215	2	ENSMUSG00000028879	3260	Stx12	MGI Symbol	protein_coding	syntaxin 12 [Source:MGI Symbol;Acc:MGI:1931027]	SYNTAXIN
DMR_2194	10	79417001	79418000	1000	2.54188e-10	1.52854e-07	-10.1734	Promoter (<=1kb)	10	79412962	79417905	4944	2	ENSMUSG00000112907	0	Gm47015	MGI Symbol	lincRNA	predicted gene, 47015 [Source:MGI Symbol;Acc:MGI:6095697]
DMR_1940	9	44878001	44879000	1000	0.000575325	0.0165588	-10.1731	Promoter (<=1kb)	9	44877891	44882722	4832	1	ENSMUSG00000110773	110	Gm39326	MGI Symbol	antisense	predicted gene, 39326 [Source:MGI Symbol;Acc:MGI:5622211]
DMR_2978	14	51463001	51464000	1000	0.00735115	0.0877607	-10.1695	3' UTR	14	51451857	51464172	12316	1	ENSMUSG00000070448	11144	Vmn2r89	MGI Symbol	polymorphic_pseudogene	vomeronasal 2, receptor 89 [Source:MGI Symbol;Acc:MGI:1316707]	VOMERONASAL TYPE 2 RECEPTOR 116 PRECURSOR VOMERONASAL TYPE 2 RECEPTOR P5
DMR_656	3	105055001	105056000	1000	0.00211393	0.0395378	-10.1656	Promoter (1-2kb)	3	105001915	105053146	51232	2	ENSMUSG00000062127	-1855	Cttnbp2nl	MGI Symbol	protein_coding	CTTNBP2 N-terminal like [Source:MGI Symbol;Acc:MGI:1933137]	FILAMIN A INTERACTING 1
DMR_665	3	115416001	115417000	1000	0.00162279	0.033215	-10.1653	Distal Intergenic	3	115391554	115391685	132	1	ENSMUSG00000088346	24447	Gm22337	MGI Symbol	snoRNA	predicted gene, 22337 [Source:MGI Symbol;Acc:MGI:5452114]
DMR_527	2	178324001	178325000	1000	3.72923e-06	0.000418922	-10.1612	Promoter (2-3kb)	2	178327556	178331766	4211	1	ENSMUSG00000027525	-2556	Phactr3	MGI Symbol	protein_coding	phosphatase and actin regulator 3 [Source:MGI Symbol;Acc:MGI:1921439]	PHOSPHATASE AND ACTIN REGULATOR 3 SCAFFOLD ASSOCIATED PP1 INHIBITING SCAPININ
DMR_60	1	72174001	72175000	1000	0.00510601	0.0697548	-10.1562	Intron (ENSMUST00000048860/ENSMUSG00000039395, intron 2 of 4)	1	72159442	72212307	52866	2	ENSMUSG00000039395	37307	Mreg	MGI Symbol	protein_coding	melanoregulin [Source:MGI Symbol;Acc:MGI:2151839]	MELANOREGULIN DILUTE SUPPRESSOR
DMR_1693	8	27206001	27207000	1000	2.15414e-05	0.00156019	-10.1549	Intron (ENSMUST00000211002/ENSMUSG00000039720, intron 1 of 3)	8	27197459	27202547	5089	2	ENSMUSG00000039720	-3454	Got1l1	MGI Symbol	protein_coding	glutamic-oxaloacetic transaminase 1-like 1 [Source:MGI Symbol;Acc:MGI:1923865]	ASPARTATE AMINOTRANSFERASE EC_2.6.1.1 EC_2.6.1.- AMINOTRANSFERASE TRANSAMINASE TRANSAMINASE TRANSAMINASE A
DMR_2228	10	93556001	93557000	1000	0.000310158	0.0108034	-10.1504	Intron (ENSMUST00000092215/ENSMUSG00000036168, intron 5 of 15)	10	93554884	93583061	28178	1	ENSMUSG00000036168	1117	Ccdc38	MGI Symbol	protein_coding	coiled-coil domain containing 38 [Source:MGI Symbol;Acc:MGI:2444738]
DMR_1326	6	78256001	78257000	1000	0.000800883	0.0207237	-10.1498	Distal Intergenic	6	78215878	78217113	1236	1	ENSMUSG00000108045	40123	Gm5576	MGI Symbol	processed_pseudogene	predicted pseudogene 5576 [Source:MGI Symbol;Acc:MGI:3644832]
DMR_672	3	122091001	122092000	1000	1.50678e-07	3.34816e-05	-10.1471	Intron (ENSMUST00000013995/ENSMUSG00000028125, intron 11 of 49)	3	122074454	122087933	13480	1	ENSMUSG00000028125	16547	Abca4	MGI Symbol	protein_coding	ATP-binding cassette, sub-family A (ABC1), member 4 [Source:MGI Symbol;Acc:MGI:109424]	RETINAL SPECIFIC PHOSPHOLIPID TRANSPORTING ATPASE ABCA4 EC_7.6.2.1 ATP BINDING CASSETTE SUB FAMILY A MEMBER 4 RIM ABC TRANSPORTER RIM RMP RETINAL SPECIFIC ATP BINDING CASSETTE TRANSPORTER
DMR_1429	6	148421001	148422000	1000	0.0048327	0.0674143	-10.1449	Intron (ENSMUST00000060095/ENSMUSG00000030306, intron 2 of 19)	6	148246734	148441635	194902	2	ENSMUSG00000030306	19635	Tmtc1	MGI Symbol	protein_coding	transmembrane and tetratricopeptide repeat containing 1 [Source:MGI Symbol;Acc:MGI:3039590]	O MANNOSYL TRANSFERASE TMTC1 EC_2.4.1.109 TRANSMEMBRANE AND TPR REPEAT CONTAINING 1
DMR_1563	7	81661001	81662000	1000	5.40182e-06	0.000559943	-10.1445	Intron (ENSMUST00000098326/ENSMUSG00000025813, intron 1 of 8)	7	81669728	81669835	108	1	ENSMUSG00000025813	-7728	Homer2	MGI Symbol	protein_coding	homer scaffolding protein 2 [Source:MGI Symbol;Acc:MGI:1347354]	HOMER HOMOLOG 2 HOMER 2 CUPIDIN VASP/ENA RELATED GENE UP REGULATED DURING SEIZURE AND LTP 2 VESL 2
DMR_2404	11	78223001	78224000	1000	4.44926e-06	0.000481137	-10.144	Promoter (<=1kb)	11	78207028	78223686	16659	2	ENSMUSG00000002052	0	Supt6	MGI Symbol	protein_coding	SPT6, histone chaperone and transcription elongation factor [Source:MGI Symbol;Acc:MGI:107726]	TRANSCRIPTION ELONGATION FACTOR SPT6 CHROMATIN ELONGATION FACTOR SPT6
DMR_1086	5	74260001	74261000	1000	0.000341031	0.0115377	-10.1438	Intron (ENSMUST00000072857/ENSMUSG00000062110, intron 5 of 8)	5	74249148	74249616	469	2	ENSMUSG00000062110	-10385	Scfd2	MGI Symbol	protein_coding	Sec1 family domain containing 2 [Source:MGI Symbol;Acc:MGI:2443446]	SEC1 FAMILY DOMAIN CONTAINING 2 SYNTAXIN BINDING 1 1
DMR_276	2	30657001	30658000	1000	4.18733e-08	1.19517e-05	-10.1307	Intron (ENSMUST00000146702/ENSMUSG00000086405, intron 2 of 3)	2	30658468	30669908	11441	2	ENSMUSG00000086405	11908	9330198N18Rik	MGI Symbol	lincRNA	RIKEN cDNA 9330198N18 gene [Source:MGI Symbol;Acc:MGI:1924766]
DMR_1456	7	17727001	17728000	1000	0.00670786	0.0829359	-10.1196	Intron (ENSMUST00000081907/ENSMUSG00000008789, intron 2 of 8)	7	17713238	17761132	47895	1	ENSMUSG00000008789	13763	Ceacam5	MGI Symbol	protein_coding	carcinoembryonic antigen-related cell adhesion molecule 5 [Source:MGI Symbol;Acc:MGI:1920500]	CARCINOEMBRYONIC ANTIGEN RELATED CELL ADHESION MOLECULE PRECURSOR
DMR_845	4	123307001	123308000	1000	0.000969066	0.0236151	-10.1182	Distal Intergenic	4	123297180	123298832	1653	1	ENSMUSG00000011257	9821	Pabpc4	MGI Symbol	protein_coding	poly(A) binding protein, cytoplasmic 4 [Source:MGI Symbol;Acc:MGI:2385206]
DMR_2411	11	82852001	82853000	1000	1.25795e-10	8.25003e-08	-10.1178	Intron (ENSMUST00000093975/ENSMUSG00000020696, intron 1 of 7)	11	82812669	82846092	33424	2	ENSMUSG00000020696	-5909	Rffl	MGI Symbol	protein_coding	ring finger and FYVE like domain containing protein [Source:MGI Symbol;Acc:MGI:1914588]	E3 UBIQUITIN LIGASE RNF34 EC_2.3.2.27 RING FINGER 34 RING TYPE E3 UBIQUITIN TRANSFERASE RNF34
DMR_202	1	177463001	177464000	1000	0.0045869	0.0653458	-10.1039	Distal Intergenic	1	177460182	177461204	1023	1	ENSMUSG00000102432	2819	Gm29856	MGI Symbol	processed_transcript	predicted gene, 29856 [Source:MGI Symbol;Acc:MGI:5589015]
DMR_3245	16	10773001	10774000	1000	0.0066719	0.0826652	-10.0987	Distal Intergenic	16	10782240	10785536	3297	2	ENSMUSG00000038037	11536	Socs1	MGI Symbol	protein_coding	suppressor of cytokine signaling 1 [Source:MGI Symbol;Acc:MGI:1354910]	SUPPRESSOR OF CYTOKINE SIGNALING 1 SOCS 1 JAK BINDING JAB STAT INDUCED STAT INHIBITOR 1 SSI 1
DMR_1711	8	42017001	42018000	1000	0.00314179	0.0510569	-10.0982	Intron (ENSMUST00000188324/ENSMUSG00000102046, intron 3 of 5)	8	42081460	42083109	1650	2	ENSMUSG00000102046	65109	2810404M03Rik	MGI Symbol	lincRNA	RIKEN cDNA 2810404M03 gene [Source:MGI Symbol;Acc:MGI:1917216]
DMR_3188	15	84808001	84809000	1000	0.000294168	0.0104147	-10.0942	Exon (ENSMUST00000016768/ENSMUSG00000016624, exon 3 of 13)	15	84794643	84803557	8915	2	ENSMUSG00000016624	-4444	Phf21b	MGI Symbol	protein_coding	PHD finger protein 21B [Source:MGI Symbol;Acc:MGI:2443812]
DMR_2946	14	23128001	23129000	1000	0.000224403	0.00862262	-10.0933	Distal Intergenic	14	23038194	23094571	56378	2	ENSMUSG00000068680	-33430	Gm10248	MGI Symbol	antisense	predicted gene 10248 [Source:MGI Symbol;Acc:MGI:3641931]
DMR_2381	11	71723001	71724000	1000	0.00744613	0.0883871	-10.0917	Distal Intergenic	11	71740011	71740447	437	2	ENSMUSG00000085251	16447	Gm12326	MGI Symbol	lincRNA	predicted gene 12326 [Source:MGI Symbol;Acc:MGI:3651350]
DMR_2787	13	13517001	13518000	1000	1.13472e-09	5.48815e-07	-10.0847	Distal Intergenic	13	13514738	13515817	1080	1	ENSMUSG00000114068	2263	Gm48783	MGI Symbol	TEC	predicted gene, 48783 [Source:MGI Symbol;Acc:MGI:6098481]
DMR_2210	10	83119001	83120000	1000	0.00461066	0.0655407	-10.084	Intron (ENSMUST00000040110/ENSMUSG00000034612, intron 2 of 2)	10	83139150	83142038	2889	2	ENSMUSG00000034612	22038	Chst11	MGI Symbol	protein_coding	carbohydrate sulfotransferase 11 [Source:MGI Symbol;Acc:MGI:1927166]	CARBOHYDRATE SULFOTRANSFERASE 11 EC_2.8.2.5 CHONDROITIN 4 O SULFOTRANSFERASE 1 CHONDROITIN 4 SULFOTRANSFERASE 1 C4S 1 C4ST 1 C4ST1
DMR_2062	9	110739001	110740000	1000	0.000582498	0.016693	-10.0826	Promoter (1-2kb)	9	110741861	110769147	27287	1	ENSMUSG00000059741	-1861	Myl3	MGI Symbol	protein_coding	myosin, light polypeptide 3 [Source:MGI Symbol;Acc:MGI:97268]	MYOSIN LIGHT CHAIN MYOSIN LIGHT CHAIN MYOSIN LIGHT CHAIN
DMR_1218	5	135981001	135982000	1000	2.26013e-06	0.000281949	-10.0814	Intron (ENSMUST00000005073/ENSMUSG00000004948, intron 1 of 7)	5	135980168	135987292	7125	1	ENSMUSG00000004948	833	Zp3	MGI Symbol	protein_coding	zona pellucida glycoprotein 3 [Source:MGI Symbol;Acc:MGI:99215]	ZONA PELLUCIDA SPERM BINDING 3 PRECURSOR SPERM RECEPTOR ZONA PELLUCIDA GLYCOPROTEIN 3 ZP 3 ZONA PELLUCIDA C [CONTAINS PROCESSED ZONA PELLUCIDA SPERM BINDING 3]
DMR_397	2	113438001	113439000	1000	5.4194e-06	0.000561191	-10.0813	Promoter (2-3kb)	2	113441064	113709855	268792	1	ENSMUSG00000044042	-2064	Fmn1	MGI Symbol	protein_coding	formin 1 [Source:MGI Symbol;Acc:MGI:101815]	FORMIN LIMB DEFORMITY
DMR_690	3	138049001	138050000	1000	0.00399763	0.0598454	-10.0809	3' UTR	3	138065052	138081506	16455	1	ENSMUSG00000090066	-15052	1110002E22Rik	MGI Symbol	protein_coding	RIKEN cDNA 1110002E22 gene [Source:MGI Symbol;Acc:MGI:1915066]	UNCHARACTERIZED
DMR_535	3	9296001	9297000	1000	0.00120847	0.027409	-10.0807	Distal Intergenic	3	9250602	9285333	34732	1	ENSMUSG00000069114	45399	Zbtb10	MGI Symbol	protein_coding	zinc finger and BTB domain containing 10 [Source:MGI Symbol;Acc:MGI:2139883]	ZINC FINGER AND BTB DOMAIN CONTAINING 10 ZINC FINGER RIN ZF
DMR_61	1	72370001	72371000	1000	0.000855861	0.0216754	-10.0792	Intron (ENSMUST00000027379/ENSMUSG00000026187, intron 16 of 20)	1	72307427	72394952	87526	1	ENSMUSG00000026187	62574	Xrcc5	MGI Symbol	protein_coding	X-ray repair complementing defective repair in Chinese hamster cells 5 [Source:MGI Symbol;Acc:MGI:104517]	ATP DEPENDENT DNA HELICASE II SUBUNIT EC_3.6.4.12 ATP DEPENDENT DNA HELICASE II SUBUNIT
DMR_930	4	146425001	146426000	1000	7.51605e-11	5.18075e-08	-10.0782	Distal Intergenic	4	146449023	146470292	21270	1	ENSMUSG00000070605	-23023	Zfp992	MGI Symbol	protein_coding	zinc finger protein 992 [Source:MGI Symbol;Acc:MGI:3700963]	ZINC FINGER 34 ZINC FINGER KOX32
DMR_1384	6	121237001	121238000	1000	0.000594906	0.016928	-10.0663	Distal Intergenic	6	121245906	121270917	25012	1	ENSMUSG00000030107	-7906	Usp18	MGI Symbol	protein_coding	ubiquitin specific peptidase 18 [Source:MGI Symbol;Acc:MGI:1344364]
DMR_3724	19	26500001	26501000	1000	0.00314501	0.0510858	-10.0629	Distal Intergenic	19	26483557	26484450	894	2	ENSMUSG00000118001	-15551	Gm34808	MGI Symbol	lincRNA	predicted gene, 34808 [Source:MGI Symbol;Acc:MGI:5593967]
DMR_1775	8	91135001	91136000	1000	0.00760737	0.0896778	-10.0609	Promoter (<=1kb)	8	91123499	91134465	10967	2	ENSMUSG00000031667	-536	Aktip	MGI Symbol	protein_coding	thymoma viral proto-oncogene 1 interacting protein [Source:MGI Symbol;Acc:MGI:3693832]	CROSSBRONX
DMR_2858	13	55502001	55503000	1000	0.000236537	0.00894803	-10.0484	Intron (ENSMUST00000155098/ENSMUSG00000021493, intron 10 of 13)	13	55507625	55507692	68	2	ENSMUSG00000021493	4692	Pdlim7	MGI Symbol	protein_coding	PDZ and LIM domain 7 [Source:MGI Symbol;Acc:MGI:1914649]
DMR_1159	5	116782001	116783000	1000	0.00851865	0.0963164	-10.0451	Intron (ENSMUST00000202259/ENSMUSG00000106909, intron 1 of 2)	5	116811231	116813828	2598	1	ENSMUSG00000106909	-28231	Gm43122	MGI Symbol	lincRNA	predicted gene 43122 [Source:MGI Symbol;Acc:MGI:5663259]
DMR_3746	19	41101001	41102000	1000	2.30066e-07	4.72526e-05	-10.0437	Intron (ENSMUST00000025986/ENSMUSG00000025013, intron 13 of 20)	19	41062473	41077113	14641	2	ENSMUSG00000025013	-23888	Tll2	MGI Symbol	protein_coding	tolloid-like 2 [Source:MGI Symbol;Acc:MGI:1346044]	TOLLOID 2 PRECURSOR EC_3.4.24.-
DMR_2419	11	86580001	86581000	1000	0.000679488	0.0185404	-10.0436	Distal Intergenic	11	86584067	86584158	92	2	ENSMUSG00000065455	3158	Mir21a	MGI Symbol	miRNA	microRNA 21a [Source:MGI Symbol;Acc:MGI:2676885]
DMR_3118	15	37905001	37906000	1000	6.42228e-05	0.00352324	-10.0397	Distal Intergenic	15	37892995	37899716	6722	2	ENSMUSG00000115326	-5285	Gm35019	MGI Symbol	lincRNA	predicted gene, 35019 [Source:MGI Symbol;Acc:MGI:5594178]
DMR_620	3	85207001	85208000	1000	5.49512e-10	2.96169e-07	-10.0349	Intron (ENSMUST00000154148/ENSMUSG00000102805, intron 3 of 9)	3	85195182	85196447	1266	2	ENSMUSG00000102805	-10554	Gm37240	MGI Symbol	protein_coding	predicted gene, 37240 [Source:MGI Symbol;Acc:MGI:5610468]	PRKCA BINDING PROTEIN INTERACTING WITH C KINASE 1 KINASE C ALPHA BINDING
DMR_3760	19	46606001	46607000	1000	2.00962e-10	1.24924e-07	-10.032	Exon (ENSMUST00000099376/ENSMUSG00000047731, exon 2 of 5)	19	46599124	46644555	45432	1	ENSMUSG00000047731	6877	Wbp1l	MGI Symbol	protein_coding	WW domain binding protein 1 like [Source:MGI Symbol;Acc:MGI:107577]
DMR_2772	12	112091001	112092000	1000	0.0068263	0.0839018	-10.0184	Distal Intergenic	12	112106679	112112372	5694	1	ENSMUSG00000037686	-14679	Aspg	MGI Symbol	protein_coding	asparaginase [Source:MGI Symbol;Acc:MGI:2144822]
DMR_3164	15	79417001	79418000	1000	1.25909e-06	0.000181477	-10.0152	3' UTR	15	79419149	79421315	2167	2	ENSMUSG00000022433	3315	Csnk1e	MGI Symbol	protein_coding	casein kinase 1, epsilon [Source:MGI Symbol;Acc:MGI:1351660]	CASEIN KINASE I DELTA CKI DELTA CKID EC_2.7.11.1
DMR_667	3	117056001	117057000	1000	0.00723768	0.0869001	-10.0152	Distal Intergenic	3	117060522	117077765	17244	2	ENSMUSG00000028009	20765	1700061I17Rik	MGI Symbol	lincRNA	RIKEN cDNA 1700061I17 gene [Source:MGI Symbol;Acc:MGI:1920612]
DMR_2226	10	93172001	93173000	1000	0.000126368	0.00573544	-10.0095	Intron (ENSMUST00000215495/ENSMUSG00000020015, intron 1 of 6)	10	93181610	93212006	30397	1	ENSMUSG00000020015	-8610	Cdk17	MGI Symbol	protein_coding	cyclin-dependent kinase 17 [Source:MGI Symbol;Acc:MGI:97517]
DMR_3349	16	91412001	91413000	1000	0.00790167	0.0917643	-10.003	3' UTR	16	91406444	91414632	8189	1	ENSMUSG00000022969	5557	Il10rb	MGI Symbol	protein_coding	interleukin 10 receptor, beta [Source:MGI Symbol;Acc:MGI:109380]
DMR_627	3	89896001	89897000	1000	0.00133945	0.029357	-10.002	Intron (ENSMUST00000197679/ENSMUSG00000027947, intron 1 of 9)	3	89912916	89914053	1138	1	ENSMUSG00000027947	-15916	Il6ra	MGI Symbol	protein_coding	interleukin 6 receptor, alpha [Source:MGI Symbol;Acc:MGI:105304]	INTERLEUKIN 6 RECEPTOR SUBUNIT ALPHA PRECURSOR IL 6 RECEPTOR SUBUNIT ALPHA IL 6R SUBUNIT ALPHA IL 6R ALPHA IL 6RA IL 6R 1 CD126 ANTIGEN
DMR_807	4	92887001	92888000	1000	0.0049486	0.0684516	10.002	Distal Intergenic	4	92866475	92866582	108	2	ENSMUSG00000088914	-20419	Gm22605	MGI Symbol	snRNA	predicted gene, 22605 [Source:MGI Symbol;Acc:MGI:5452382]
DMR_3376	17	6596001	6597000	1000	3.54246e-05	0.00226177	10.007	Distal Intergenic	17	6601671	6609679	8009	1	ENSMUSG00000000579	-4671	Dynlt1c	MGI Symbol	protein_coding	dynein light chain Tctex-type 1C [Source:MGI Symbol;Acc:MGI:3807476]
DMR_1216	5	135318001	135319000	1000	0.0075814	0.0894992	10.0132	Intron (ENSMUST00000201791/ENSMUSG00000040013, intron 7 of 7)	5	135337366	135349875	12510	2	ENSMUSG00000040013	30875	Fkbp6	MGI Symbol	protein_coding	FK506 binding protein 6 [Source:MGI Symbol;Acc:MGI:2137612]	INACTIVE PEPTIDYL PROLYL CIS TRANS ISOMERASE FKBP6 INACTIVE PPIASE FKBP6.36 KDA FK506 BINDING FK506 BINDING 6 FKBP 6 IMMUNOPHILIN FKBP36
DMR_1905	9	31050001	31051000	1000	6.88865e-05	0.00370291	10.0206	Promoter (2-3kb)	9	31053239	31069591	16353	1	ENSMUSG00000047412	-2239	Zbtb44	MGI Symbol	protein_coding	zinc finger and BTB domain containing 44 [Source:MGI Symbol;Acc:MGI:1925123]	ZINC FINGER AND BTB DOMAIN CONTAINING 44
DMR_2406	11	79112001	79113000	1000	0.000616982	0.0173509	10.0242	Intron (ENSMUST00000018478/ENSMUSG00000018334, intron 1 of 18)	11	79013440	79146407	132968	2	ENSMUSG00000018334	33407	Ksr1	MGI Symbol	protein_coding	kinase suppressor of ras 1 [Source:MGI Symbol;Acc:MGI:105051]	KINASE SUPPRESSOR OF RAS 1 EC_2.7.11.1
DMR_951	4	148376001	148377000	1000	0.00390452	0.0589962	10.0329	Distal Intergenic	4	148356379	148359460	3082	2	ENSMUSG00000086326	-16541	Gm13200	MGI Symbol	lincRNA	predicted gene 13200 [Source:MGI Symbol;Acc:MGI:3650195]
DMR_2847	13	52709001	52710000	1000	0.000522473	0.0155249	10.0344	Distal Intergenic	13	52729615	52735608	5994	2	ENSMUSG00000113737	25608	BB123696	MGI Symbol	lincRNA	expressed sequence BB123696 [Source:MGI Symbol;Acc:MGI:2145475]
DMR_3022	14	70891001	70892000	1000	8.74488e-05	0.00440837	10.0359	Intron (ENSMUST00000022699/ENSMUSG00000022103, intron 1 of 8)	14	70890528	70978496	87969	1	ENSMUSG00000022103	473	Gfra2	MGI Symbol	protein_coding	glial cell line derived neurotrophic factor family receptor alpha 2 [Source:MGI Symbol;Acc:MGI:1195462]	GDNF FAMILY RECEPTOR ALPHA 2 PRECURSOR GDNF RECEPTOR ALPHA 2 GDNFR ALPHA 2 GFR ALPHA 2 GDNF RECEPTOR BETA GDNFR BETA NEURTURIN RECEPTOR ALPHA NRTNR ALPHA NTNR ALPHA TGF BETA RELATED NEUROTROPHIC FACTOR RECEPTOR 2
DMR_3695	19	10277001	10278000	1000	0.00296319	0.0492008	10.0435	Intron (ENSMUST00000039327/ENSMUSG00000035735, intron 1 of 19)	19	10290926	10293421	2496	1	ENSMUSG00000035735	-12926	Dagla	MGI Symbol	protein_coding	diacylglycerol lipase, alpha [Source:MGI Symbol;Acc:MGI:2677061]	SN1 SPECIFIC DIACYLGLYCEROL LIPASE ALPHA DGL ALPHA EC_3.1.1.- NEURAL STEM CELL DERIVED DENDRITE REGULATOR
DMR_927	4	144627001	144628000	1000	8.84554e-69	1.3789e-64	10.044	Distal Intergenic	4	144613707	144623398	9692	1	ENSMUSG00000070609	13294	Aadacl4	MGI Symbol	protein_coding	arylacetamide deacetylase like 4 [Source:MGI Symbol;Acc:MGI:3650257]	ARYLACETAMIDE DEACETYLASE 4 EC_3.1.1.-
DMR_3708	19	18884001	18885000	1000	0.000424027	0.0133743	10.0447	Intron (ENSMUST00000040489/ENSMUSG00000024727, intron 37 of 38)	19	18840637	18866239	25603	1	ENSMUSG00000024727	43364	Trpm6	MGI Symbol	protein_coding	transient receptor potential cation channel, subfamily M, member 6 [Source:MGI Symbol;Acc:MGI:2675603]	TRANSIENT RECEPTOR POTENTIAL CATION CHANNEL SUBFAMILY M MEMBER 6 EC_2.7.11.1 CHANNEL KINASE 2 MELASTATIN RELATED TRP CATION CHANNEL 6
DMR_674	3	123457001	123458000	1000	0.000267712	0.00974883	10.0498	Intron (ENSMUST00000029603/ENSMUSG00000027978, intron 1 of 10)	3	123444328	123447447	3120	2	ENSMUSG00000027978	-9554	Prss12	MGI Symbol	protein_coding	protease, serine 12 neurotrypsin (motopsin) [Source:MGI Symbol;Acc:MGI:1100881]	NEUROTRYPSIN PRECURSOR EC_3.4.21.- SERINE PROTEASE 12
DMR_2396	11	75513001	75514000	1000	6.51274e-05	0.00355555	10.0532	Promoter (<=1kb)	11	75513540	75526582	13043	1	ENSMUSG00000038188	0	Scarf1	MGI Symbol	protein_coding	scavenger receptor class F, member 1 [Source:MGI Symbol;Acc:MGI:2449455]
DMR_1294	6	52153001	52154000	1000	0.000433091	0.0135459	10.0575	Promoter (2-3kb)	6	52156902	52158528	1627	1	ENSMUSG00000087658	-2902	Hotairm1	MGI Symbol	antisense	Hoxa transcript antisense RNA, myeloid-specific 1 [Source:MGI Symbol;Acc:MGI:3705155]
DMR_1305	6	55278001	55279000	1000	0.00495912	0.0685568	10.0668	Promoter (<=1kb)	6	55278155	55318315	40161	1	ENSMUSG00000038022	0	Mindy4	MGI Symbol	protein_coding	MINDY lysine 48 deubiquitinase 4 [Source:MGI Symbol;Acc:MGI:3583959]	PROBABLE UBIQUITIN CARBOXYL TERMINAL HYDROLASE MINDY 4 EC_3.4.19.12 PROBABLE DEUBIQUITINATING ENZYME MINDY 4
DMR_859	4	125780001	125781000	1000	0.00133458	0.0293017	10.0691	Distal Intergenic	4	125887851	125898982	11132	2	ENSMUSG00000085562	117982	2610028E06Rik	MGI Symbol	lincRNA	RIKEN cDNA 2610028E06 gene [Source:MGI Symbol;Acc:MGI:1919645]
DMR_1474	7	25892001	25893000	1000	2.62756e-05	0.00181104	10.0699	Distal Intergenic	7	25897620	25926624	29005	1	ENSMUSG00000030483	-4620	Cyp2b10	MGI Symbol	protein_coding	cytochrome P450, family 2, subfamily b, polypeptide 10 [Source:MGI Symbol;Acc:MGI:88598]
DMR_3619	18	61009001	61010000	1000	0.00175587	0.035033	10.0761	Exon (ENSMUST00000025520/ENSMUSG00000052026, exon 2 of 14)	18	61009442	61014206	4765	2	ENSMUSG00000052026	4206	Slc6a7	MGI Symbol	protein_coding	solute carrier family 6 (neurotransmitter transporter, L-proline), member 7 [Source:MGI Symbol;Acc:MGI:2147363]
DMR_2736	12	102521001	102522000	1000	9.33274e-07	0.000144261	10.0772	Distal Intergenic	12	102554969	102565028	10060	1	ENSMUSG00000021194	-32969	Chga	MGI Symbol	protein_coding	chromogranin A [Source:MGI Symbol;Acc:MGI:88394]	CHROMOGRANIN A PRECURSOR CGA [CONTAINS PANCREASTATIN; WE 14; GE SERPININ P GLU SERPININ
DMR_2265	10	120876001	120877000	1000	0.000327017	0.0112247	10.0787	Intron (ENSMUST00000092143/ENSMUSG00000051236, intron 1 of 6)	10	120783894	120871152	87259	2	ENSMUSG00000051236	-4849	Msrb3	MGI Symbol	protein_coding	methionine sulfoxide reductase B3 [Source:MGI Symbol;Acc:MGI:2443538]	METHIONINE R SULFOXIDE REDUCTASE B3 PRECURSOR MSRB3 EC_1.8.4.12 EC_1.8.4.- 14
DMR_3508	17	67301001	67302000	1000	0.00210171	0.0393928	10.0806	Intron (ENSMUST00000037974/ENSMUSG00000033278, intron 1 of 32)	17	66666947	67354073	687127	2	ENSMUSG00000033278	52073	Ptprm	MGI Symbol	protein_coding	protein tyrosine phosphatase, receptor type, M [Source:MGI Symbol;Acc:MGI:102694]	RECEPTOR TYPE TYROSINE PHOSPHATASE MU PRECURSOR TYROSINE PHOSPHATASE MU R PTP MU EC_3.1.3.48
DMR_3177	15	82274001	82275000	1000	0.00330084	0.0527956	10.082	Promoter (<=1kb)	15	82274893	82292066	17174	1	ENSMUSG00000022456	0	Septin3	MGI Symbol	protein_coding	septin 3 [Source:MGI Symbol;Acc:MGI:1345148]
DMR_3286	16	33755001	33756000	1000	0.000439534	0.0137022	10.0849	Promoter (<=1kb)	16	33755550	33768834	13285	1	ENSMUSG00000075254	0	Heg1	MGI Symbol	protein_coding	heart development protein with EGF-like domains 1 [Source:MGI Symbol;Acc:MGI:1924696]	HEG PRECURSOR
DMR_189	1	167800001	167801000	1000	0.00278777	0.0472127	10.0856	Intron (ENSMUST00000111377/ENSMUSG00000026686, intron 4 of 8)	1	167689557	167848741	159185	1	ENSMUSG00000026686	110444	Lmx1a	MGI Symbol	protein_coding	LIM homeobox transcription factor 1 alpha [Source:MGI Symbol;Acc:MGI:1888519]	LIM HOMEOBOX TRANSCRIPTION FACTOR 1 ALPHA LIM/HOMEOBOX 1 1 LMX 1 1 LIM/HOMEOBOX LMX1A
DMR_194	1	171514001	171515000	1000	0.00797158	0.0922907	10.0917	Promoter (<=1kb)	1	171515233	171516922	1690	1	ENSMUSG00000038218	-233	Gm9765	MGI Symbol	unprocessed_pseudogene	predicted gene 9765 [Source:MGI Symbol;Acc:MGI:3642721]
DMR_3321	16	61206001	61207000	1000	0.00631954	0.0798071	10.1023	Distal Intergenic	16	61105150	61105408	259	1	ENSMUSG00000091459	100851	Gm17054	MGI Symbol	processed_pseudogene	predicted gene 17054 [Source:MGI Symbol;Acc:MGI:4937881]
DMR_944	4	148156001	148157000	1000	1.16571e-05	0.00100513	10.1032	3' UTR	4	148153537	148158599	5063	2	ENSMUSG00000029001	1599	Fbxo44	MGI Symbol	protein_coding	F-box protein 44 [Source:MGI Symbol;Acc:MGI:1354744]	F BOX ONLY 6 F BOX ONLY 6B F BOX THAT RECOGNIZES SUGAR CHAINS 2 F BOX/G DOMAIN 2
DMR_2149	10	60374001	60375000	1000	0.00140451	0.0302472	10.1038	Intron (ENSMUST00000073242/ENSMUSG00000012819, intron 35 of 66)	10	60376866	60380192	3327	2	ENSMUSG00000012819	5192	Cdh23	MGI Symbol	protein_coding	cadherin 23 (otocadherin) [Source:MGI Symbol;Acc:MGI:1890219]
DMR_51	1	58769001	58770000	1000	0.00864844	0.0971789	10.107	Distal Intergenic	1	58785209	58785659	451	1	ENSMUSG00000100236	-15209	Gm3841	MGI Symbol	processed_pseudogene	predicted gene 3841 [Source:MGI Symbol;Acc:MGI:3782013]
DMR_2536	11	120658001	120659000	1000	1.15408e-07	2.71633e-05	10.1121	Promoter (<=1kb)	11	120653845	120658044	4200	2	ENSMUSG00000042988	0	Notum	MGI Symbol	protein_coding	notum palmitoleoyl-protein carboxylesterase [Source:MGI Symbol;Acc:MGI:1924833]	PALMITOLEOYL CARBOXYLESTERASE PRECURSOR EC_3.1.1.98
DMR_3131	15	59579001	59580000	1000	0.000943229	0.0232398	10.1124	Intron (ENSMUST00000227173/ENSMUSG00000059586, intron 5 of 7)	15	59618590	59619055	466	1	ENSMUSG00000059586	-38590	Nsmce2	MGI Symbol	protein_coding	NSE2/MMS21 homolog, SMC5-SMC6 complex SUMO ligase [Source:MGI Symbol;Acc:MGI:1915751]	E3 SUMO LIGASE NSE2 EC_2.3.2.- E3 SUMO TRANSFERASE NSE2 MMS21 HOMOLOG NON STRUCTURAL MAINTENANCE OF CHROMOSOMES ELEMENT 2 HOMOLOG NON SMC ELEMENT 2 HOMOLOG
DMR_3848	X	74255001	74256000	1000	4.64014e-06	0.000497079	10.1149	Promoter (<=1kb)	20	74254830	74261548	6719	1	ENSMUSG00000001964	171	Emd	MGI Symbol	protein_coding	emerin [Source:MGI Symbol;Acc:MGI:108117]	EMERIN
DMR_3466	17	42394001	42395000	1000	0.00788115	0.0916068	10.1179	Intron (ENSMUST00000048691/ENSMUSG00000042256, intron 3 of 3)	17	42316600	42505077	188478	1	ENSMUSG00000042256	77401	Ptchd4	MGI Symbol	protein_coding	patched domain containing 4 [Source:MGI Symbol;Acc:MGI:1920485]	PATCHED DOMAIN CONTAINING
DMR_2448	11	97468001	97469000	1000	6.83548e-05	0.0036841	10.1212	Intron (ENSMUST00000121799/ENSMUSG00000049807, intron 16 of 23)	11	97452130	97502402	50273	1	ENSMUSG00000049807	15871	Arhgap23	MGI Symbol	protein_coding	Rho GTPase activating protein 23 [Source:MGI Symbol;Acc:MGI:3697726]	RHO GTPASE ACTIVATING 23 RHO TYPE GTPASE ACTIVATING 23
DMR_536	3	9427001	9428000	1000	0.0065548	0.0817238	10.1218	3' UTR	3	9438696	9441036	2341	2	ENSMUSG00000040209	13036	Zfp704	MGI Symbol	protein_coding	zinc finger protein 704 [Source:MGI Symbol;Acc:MGI:2180715]	ZINC FINGER 704
DMR_3362	16	95612001	95613000	1000	0.000426503	0.0134273	10.1257	Distal Intergenic	16	95360210	95586593	226384	2	ENSMUSG00000040732	-25408	Erg	MGI Symbol	protein_coding	ETS transcription factor [Source:MGI Symbol;Acc:MGI:95415]	TRANSCRIPTIONAL REGULATOR ERG
DMR_549	3	27258001	27259000	1000	0.00165533	0.0336499	10.1257	Intron (ENSMUST00000091284/ENSMUSG00000027698, intron 3 of 4)	3	27278060	27278447	388	1	ENSMUSG00000027698	-19060	Nceh1	MGI Symbol	protein_coding	neutral cholesterol ester hydrolase 1 [Source:MGI Symbol;Acc:MGI:2443191]	NEUTRAL CHOLESTEROL ESTER HYDROLASE 1 NCEH EC_3.1.1.- ARYLACETAMIDE DEACETYLASE 1
DMR_916	4	142233001	142234000	1000	4.48311e-55	5.04728e-51	10.1276	Intron (ENSMUST00000036476/ENSMUSG00000040606, intron 1 of 7)	4	142139240	142239401	100162	2	ENSMUSG00000040606	5401	Kazn	MGI Symbol	protein_coding	kazrin, periplakin interacting protein [Source:MGI Symbol;Acc:MGI:1918779]
DMR_3431	17	30738001	30739000	1000	0.000641688	0.0178209	10.1297	Promoter (<=1kb)	17	30739013	30740777	1765	1	ENSMUSG00000033826	-13	Dnah8	MGI Symbol	protein_coding	dynein, axonemal, heavy chain 8 [Source:MGI Symbol;Acc:MGI:107714]	DYNEIN HEAVY CHAIN 8 AXONEMAL AXONEMAL BETA DYNEIN HEAVY CHAIN 8 CILIARY DYNEIN HEAVY CHAIN 8
DMR_2274	10	127179001	127180000	1000	0.000253811	0.009374	10.1405	Exon (ENSMUST00000221174/ENSMUSG00000040441, exon 2 of 17)	10	127171393	127180582	9190	2	ENSMUSG00000040441	582	Slc26a10	MGI Symbol	protein_coding	solute carrier family 26, member 10 [Source:MGI Symbol;Acc:MGI:2143920]
DMR_447	2	150917001	150918000	1000	0.00735311	0.0877707	10.1449	Exon (ENSMUST00000152991/ENSMUSG00000027454, exon 4 of 5)	2	150912819	150927545	14727	1	ENSMUSG00000027454	4182	Gins1	MGI Symbol	protein_coding	GINS complex subunit 1 (Psf1 homolog) [Source:MGI Symbol;Acc:MGI:1916520]
DMR_1772	8	88997001	88998000	1000	0.000188195	0.00762762	10.155	Distal Intergenic	8	89024735	89024831	97	1	ENSMUSG00000099078	-26735	Mir8110	MGI Symbol	miRNA	microRNA 8110 [Source:MGI Symbol;Acc:MGI:5530953]
DMR_1512	7	46134001	46135000	1000	6.22856e-06	0.000624908	10.1651	Intron (ENSMUST00000210655/ENSMUSG00000040136, intron 3 of 25)	7	46104523	46136629	32107	2	ENSMUSG00000040136	1629	Abcc8	MGI Symbol	protein_coding	ATP-binding cassette, sub-family C (CFTR/MRP), member 8 [Source:MGI Symbol;Acc:MGI:1352629]	ATP BINDING CASSETTE SUB FAMILY C MEMBER 8 SULFONYLUREA RECEPTOR 1
DMR_2966	14	36428001	36429000	1000	0.00296689	0.049238	10.168	Distal Intergenic	14	36612117	36612239	123	1	ENSMUSG00000088766	-183117	Gm24394	MGI Symbol	snoRNA	predicted gene, 24394 [Source:MGI Symbol;Acc:MGI:5454171]
DMR_1152	5	115181001	115182000	1000	0.00071962	0.0192849	10.1746	Promoter (<=1kb)	5	115168714	115181422	12709	2	ENSMUSG00000029544	0	Cabp1	MGI Symbol	protein_coding	calcium binding protein 1 [Source:MGI Symbol;Acc:MGI:1352750]	CALCIUM BINDING 1 CABP1
DMR_2869	13	58372001	58373000	1000	0.000125812	0.00571992	10.1816	Distal Intergenic	13	58379817	58385225	5409	2	ENSMUSG00000021550	12225	2210016F16Rik	MGI Symbol	protein_coding	RIKEN cDNA 2210016F16 gene [Source:MGI Symbol;Acc:MGI:1917403]	QUEUOSINE SALVAGE
DMR_1575	7	96769001	96770000	1000	0.00686944	0.0841761	10.1852	Intron (ENSMUST00000107162/ENSMUSG00000048078, intron 13 of 32)	7	96777934	96797733	19800	1	ENSMUSG00000048078	-7934	Tenm4	MGI Symbol	protein_coding	teneurin transmembrane protein 4 [Source:MGI Symbol;Acc:MGI:2447063]
DMR_3558	18	11841001	11842000	1000	0.00797283	0.0922998	10.186	Promoter (<=1kb)	18	11838091	11840869	2779	2	ENSMUSG00000097440	-132	Gm6277	MGI Symbol	antisense	predicted gene 6277 [Source:MGI Symbol;Acc:MGI:3779583]
DMR_2068	9	111955001	111956000	1000	0.000332006	0.0113383	10.1877	Distal Intergenic	9	111912311	111918666	6356	2	ENSMUSG00000111054	-36335	4930545L08Rik	MGI Symbol	lincRNA	RIKEN cDNA 4930545L08 gene [Source:MGI Symbol;Acc:MGI:1925278]
DMR_1681	8	19064001	19065000	1000	0.00442692	0.0638023	10.1888	Promoter (<=1kb)	8	19052826	19064810	11985	2	ENSMUSG00000061847	0	Defb39	MGI Symbol	protein_coding	defensin beta 39 [Source:MGI Symbol;Acc:MGI:2672974]	GALLINACIN 13 PRECURSOR GAL 13 BETA DEFENSIN 13 GALLINACIN 11 GAL 11
DMR_1174	5	121895001	121896000	1000	7.26044e-06	0.000701976	10.1913	Promoter (<=1kb)	5	121879821	121895381	15561	2	ENSMUSG00000042589	0	Cux2	MGI Symbol	protein_coding	cut-like homeobox 2 [Source:MGI Symbol;Acc:MGI:107321]	HOMEOBOX CUT 2 HOMEOBOX CUX 2
DMR_2644	12	58156001	58157000	1000	4.99807e-06	0.00052794	10.1966	Distal Intergenic	12	58211772	58213887	2116	1	ENSMUSG00000035431	-54772	Sstr1	MGI Symbol	protein_coding	somatostatin receptor 1 [Source:MGI Symbol;Acc:MGI:98327]	SOMATOSTATIN RECEPTOR TYPE 1 SS 1 R SS1 R SS1R SRIF 2
DMR_1750	8	79111001	79112000	1000	0.000810594	0.0209019	10.2041	Intron (ENSMUST00000098614/ENSMUSG00000071064, intron 5 of 14)	8	79118327	79193766	75440	1	ENSMUSG00000071064	-6327	Zfp827	MGI Symbol	protein_coding	zinc finger protein 827 [Source:MGI Symbol;Acc:MGI:2444807]	ZINC FINGER 827
DMR_2710	12	83656001	83657000	1000	0.00123484	0.027814	10.2041	Promoter (1-2kb)	12	83658525	83659584	1060	1	ENSMUSG00000010608	-1525	Rbm25	MGI Symbol	protein_coding	RNA binding motif protein 25 [Source:MGI Symbol;Acc:MGI:1914289]
DMR_2748	12	105880001	105881000	1000	0.0012938	0.028749	10.2041	Distal Intergenic	12	105865724	105865793	70	2	ENSMUSG00000093331	-14208	Gm22120	MGI Symbol	miRNA	predicted gene, 22120 [Source:MGI Symbol;Acc:MGI:5451897]
DMR_525	2	177465001	177466000	1000	0.00711362	0.085946	10.2114	Promoter (<=1kb)	2	177464846	177476203	11358	1	ENSMUSG00000078866	155	Zfp970	MGI Symbol	protein_coding	zinc finger protein 970 [Source:MGI Symbol;Acc:MGI:3652255]	ZINC FINGER 431 ZINC FINGER 932
DMR_816	4	103321001	103322000	1000	0.0004051	0.0129752	10.2121	Promoter (2-3kb)	4	103324484	103328889	4406	1	ENSMUSG00000035069	-2484	Oma1	MGI Symbol	protein_coding	OMA1 zinc metallopeptidase [Source:MGI Symbol;Acc:MGI:1914263]	METALLOENDOPEPTIDASE OMA1 MITOCHONDRIAL PRECURSOR EC_3.4.24.- OVERLAPPING WITH THE M AAA PROTEASE 1 HOMOLOG
DMR_2480	11	106649001	106650000	1000	0.000208833	0.00820958	10.2122	Distal Intergenic	11	106661185	106663326	2142	2	ENSMUSG00000020717	13326	Pecam1	MGI Symbol	protein_coding	platelet/endothelial cell adhesion molecule 1 [Source:MGI Symbol;Acc:MGI:97537]	AFFINITY IMMUNOGLOBULIN GAMMA FC RECEPTOR PRECURSOR IGG FC RECEPTOR
DMR_3718	19	24234001	24235000	1000	0.00391672	0.0590944	10.2152	Distal Intergenic	19	24094505	24225030	130526	2	ENSMUSG00000024812	-8971	Tjp2	MGI Symbol	protein_coding	tight junction protein 2 [Source:MGI Symbol;Acc:MGI:1341872]	TIGHT JUNCTION ZO 2 TIGHT JUNCTION 2 ZONA OCCLUDENS 2 ZONULA OCCLUDENS 2
DMR_871	4	130196001	130197000	1000	2.90368e-05	0.00194075	10.2166	Distal Intergenic	4	130209109	130209856	748	2	ENSMUSG00000023120	12856	Ldc1	MGI Symbol	protein_coding	leucine decarboxylase 1 [Source:MGI Symbol;Acc:MGI:2685699]	ORNITHINE DECARBOXYLASE ODC EC_4.1.1.17
DMR_1561	7	80846001	80847000	1000	0.00322383	0.051937	10.2178	Distal Intergenic	7	80860920	80874969	14050	1	ENSMUSG00000038797	-13920	Zscan2	MGI Symbol	protein_coding	zinc finger and SCAN domain containing 2 [Source:MGI Symbol;Acc:MGI:99176]	ZINC FINGER AND SCAN DOMAIN CONTAINING 2 ZINC FINGER 29 ZFP 29
DMR_2219	10	85447001	85448000	1000	0.00231944	0.0419304	10.2208	Intron (ENSMUST00000105307/ENSMUSG00000020042, intron 1 of 16)	10	85386827	85640594	253768	1	ENSMUSG00000020042	60174	Btbd11	MGI Symbol	protein_coding	BTB (POZ) domain containing 11 [Source:MGI Symbol;Acc:MGI:1921257]
DMR_2414	11	82971001	82972000	1000	0.00539022	0.072192	10.221	Promoter (<=1kb)	11	82971092	82971920	829	1	ENSMUSG00000082726	0	Gm11424	MGI Symbol	processed_pseudogene	predicted gene 11424 [Source:MGI Symbol;Acc:MGI:3651336]
DMR_2083	9	120247001	120248000	1000	0.000197076	0.00787729	10.2222	Intron (ENSMUST00000216004/ENSMUSG00000111219, intron 2 of 2)	9	120236641	120257697	21057	1	ENSMUSG00000111219	10360	Gm38642	MGI Symbol	processed_transcript	predicted gene, 38642 [Source:MGI Symbol;Acc:MGI:5621527]
DMR_870	4	130007001	130008000	1000	0.00204471	0.0386744	10.2224	Promoter (1-2kb)	4	130009876	130011866	1991	1	ENSMUSG00000028782	-1876	Adgrb2	MGI Symbol	protein_coding	adhesion G protein-coupled receptor B2 [Source:MGI Symbol;Acc:MGI:2451244]	ADHESION G COUPLED RECEPTOR B2 PRECURSOR BRAIN SPECIFIC ANGIOGENESIS INHIBITOR 2
DMR_136	1	133060001	133061000	1000	0.00177113	0.0352833	10.2271	Intron (ENSMUST00000153707/ENSMUSG00000026447, intron 1 of 1)	1	133050128	133068405	18278	2	ENSMUSG00000026447	7405	Pik3c2b	MGI Symbol	protein_coding	phosphatidylinositol-4-phosphate 3-kinase catalytic subunit type 2 beta [Source:MGI Symbol;Acc:MGI:2685045]	PHOSPHATIDYLINOSITOL 4 PHOSPHATE 3 KINASE C2 DOMAIN CONTAINING SUBUNIT BETA PI3K C2 BETA PTDINS 3 KINASE C2 SUBUNIT BETA EC_2.7.1.154 C2 PI3K PHOSPHOINOSITIDE 3 KINASE C2 BETA
DMR_846	4	123328001	123329000	1000	0.00136796	0.0297574	10.2273	Intron (ENSMUST00000102641/ENSMUSG00000032726, intron 1 of 6)	4	123321875	123323634	1760	2	ENSMUSG00000032726	-4367	Bmp8a	MGI Symbol	protein_coding	bone morphogenetic protein 8a [Source:MGI Symbol;Acc:MGI:104515]	BONE MORPHOGENETIC PRECURSOR BMP
DMR_1588	7	101486001	101487000	1000	7.09603e-05	0.00378427	10.2331	Intron (ENSMUST00000084894/ENSMUSG00000030653, intron 5 of 31)	7	101481285	101481826	542	1	ENSMUSG00000030653	4716	Gm45837	MGI Symbol	protein_coding	predicted gene 45837 [Source:MGI Symbol;Acc:MGI:5804952]	CGMP DEPENDENT 3' 5' CYCLIC PHOSPHODIESTERASE EC_3.1.4.17 CYCLIC GMP STIMULATED PHOSPHODIESTERASE CGS PDE CGSPDE
DMR_1036	5	27964001	27965000	1000	0.001149	0.0265263	10.2381	Distal Intergenic	5	27971317	27977050	5734	1	ENSMUSG00000118586	-6317	AC156021.1	Clone-based (Ensembl) gene	processed_pseudogene	chromosome 2 open reading frame 16 (C2orf16), pseudogene
DMR_2202	10	80643001	80644000	1000	0.00251927	0.044206	10.241	3' UTR	10	80642623	80644632	2010	2	ENSMUSG00000003344	632	Btbd2	MGI Symbol	protein_coding	BTB (POZ) domain containing 2 [Source:MGI Symbol;Acc:MGI:1933831]	BTB/POZ DOMAIN CONTAINING 2
DMR_2322	11	35669001	35670000	1000	1.30159e-05	0.00108861	10.2511	Intron (ENSMUST00000069837/ENSMUSG00000056427, intron 26 of 35)	11	35616816	35616925	110	1	ENSMUSG00000056427	52185	Slit3	MGI Symbol	protein_coding	slit guidance ligand 3 [Source:MGI Symbol;Acc:MGI:1315202]
DMR_2896	13	86743001	86744000	1000	0.00849309	0.0961048	10.2528	Distal Intergenic	13	86725823	86725932	110	2	ENSMUSG00000095933	-17069	Gm25700	MGI Symbol	miRNA	predicted gene, 25700 [Source:MGI Symbol;Acc:MGI:5455477]
DMR_2235	10	95406001	95407000	1000	0.000571105	0.0164701	10.2531	Intron (ENSMUST00000139210/ENSMUSG00000020027, intron 1 of 4)	10	95388354	95412734	24381	2	ENSMUSG00000020027	5734	Socs2	MGI Symbol	protein_coding	suppressor of cytokine signaling 2 [Source:MGI Symbol;Acc:MGI:1201787]	SUPPRESSOR OF CYTOKINE SIGNALING 2 SOCS 2 CYTOKINE INDUCIBLE SH2 2 CIS 2
DMR_2781	13	4001001	4002000	1000	9.19755e-05	0.00456545	10.2547	Distal Intergenic	13	4023169	4025827	2659	1	ENSMUSG00000113667	-21169	Gm47853	MGI Symbol	processed_pseudogene	predicted gene, 47853 [Source:MGI Symbol;Acc:MGI:6097062]
DMR_1198	5	128782001	128783000	1000	2.83759e-25	1.00885e-21	10.2556	Exon (ENSMUST00000238334/ENSMUSG00000029420, exon 14 of 21)	5	128774525	128775550	1026	2	ENSMUSG00000029420	-6451	Rimbp2	MGI Symbol	protein_coding	RIMS binding protein 2 [Source:MGI Symbol;Acc:MGI:2443235]	RIMS BINDING RIM
DMR_401	2	120941001	120942000	1000	0.000137818	0.00612343	10.2564	Exon (ENSMUST00000028728/ENSMUSG00000027272, exon 12 of 47)	2	120921435	120930342	8908	2	ENSMUSG00000027272	-10659	Ubr1	MGI Symbol	protein_coding	ubiquitin protein ligase E3 component n-recognin 1 [Source:MGI Symbol;Acc:MGI:1277977]	E3 UBIQUITIN LIGASE EC_2.3.2.27 N RECOGNIN RING TYPE E3 UBIQUITIN TRANSFERASE UBIQUITIN LIGASE E3 ALPHA UBIQUITIN LIGASE E3 ALPHA
DMR_900	4	138330001	138331000	1000	0.00904939	0.0999223	10.26	Distal Intergenic	4	138313412	138326307	12896	2	ENSMUSG00000028756	-3694	Pink1	MGI Symbol	protein_coding	PTEN induced putative kinase 1 [Source:MGI Symbol;Acc:MGI:1916193]	SERINE/THREONINE KINASE MITOCHONDRIAL PRECURSOR EC_2.7.11.1 PTEN INDUCED KINASE 1
DMR_538	3	14888001	14889000	1000	7.1415e-05	0.00380451	10.2623	Exon (ENSMUST00000192609/ENSMUSG00000027562, exon 3 of 4)	3	14886639	14888566	1928	1	ENSMUSG00000027562	1362	Car2	MGI Symbol	protein_coding	carbonic anhydrase 2 [Source:MGI Symbol;Acc:MGI:88269]	CARBONIC ANHYDRASE 2 EC_4.2.1.1 CARBONATE DEHYDRATASE II CARBONIC ANHYDRASE II CA II
DMR_2144	10	58746001	58747000	1000	0.000252548	0.00933928	10.2742	Distal Intergenic	10	58757270	58759567	2298	1	ENSMUSG00000112424	-10270	Gm6494	MGI Symbol	processed_pseudogene	predicted gene 6494 [Source:MGI Symbol;Acc:MGI:3644988]
DMR_732	4	31381001	31382000	1000	0.00488871	0.0679402	10.2804	Downstream (<=300bp)	4	31380472	31380946	475	1	ENSMUSG00000082254	529	Gm11922	MGI Symbol	processed_pseudogene	predicted gene 11922 [Source:MGI Symbol;Acc:MGI:3650177]
DMR_127	1	128539001	128540000	1000	0.00242703	0.0432009	10.2853	Distal Intergenic	1	128520073	128521460	1388	2	ENSMUSG00000100078	-17541	Gm6170	MGI Symbol	processed_pseudogene	predicted gene 6170 [Source:MGI Symbol;Acc:MGI:3643368]
DMR_3087	15	10516001	10517000	1000	1.04883e-06	0.000158146	10.2909	Intron (ENSMUST00000167842/ENSMUSG00000022249, intron 8 of 11)	15	10525623	10526881	1259	2	ENSMUSG00000022249	9881	Ttc23l	MGI Symbol	protein_coding	tetratricopeptide repeat domain 23-like [Source:MGI Symbol;Acc:MGI:1923027]	TETRATRICOPEPTIDE REPEAT 23
DMR_2516	11	117834001	117835000	1000	1.51518e-07	3.36314e-05	10.2923	Exon (ENSMUST00000073388/ENSMUSG00000017718, exon 5 of 11)	11	117832273	117835524	3252	1	ENSMUSG00000017718	1728	Afmid	MGI Symbol	protein_coding	arylformamidase [Source:MGI Symbol;Acc:MGI:2448704]
DMR_1185	5	125070001	125071000	1000	0.000135707	0.00605888	10.2941	Intron (ENSMUST00000111402/ENSMUSG00000029478, intron 14 of 47)	5	125050940	125058411	7472	2	ENSMUSG00000029478	-11590	Ncor2	MGI Symbol	protein_coding	nuclear receptor co-repressor 2 [Source:MGI Symbol;Acc:MGI:1337080]
DMR_2665	12	70678001	70679000	1000	0.00296619	0.0492317	10.2941	Intron (ENSMUST00000220504/ENSMUSG00000114005, intron 2 of 2)	12	70675847	70681850	6004	2	ENSMUSG00000112950	2850	Gm32369	MGI Symbol	lincRNA	predicted gene, 32369 [Source:MGI Symbol;Acc:MGI:5591528]
DMR_2258	10	117958001	117959000	1000	0.00331095	0.0529073	10.2959	Distal Intergenic	10	117925459	117948292	22834	1	ENSMUSG00000112500	32542	4933411E08Rik	MGI Symbol	lincRNA	RIKEN cDNA 4933411E08 gene [Source:MGI Symbol;Acc:MGI:1918317]
DMR_2064	9	110884001	110885000	1000	0.000400573	0.0128811	10.2971	Promoter (<=1kb)	9	110885748	110887322	1575	1	ENSMUSG00000044037	-748	Als2cl	MGI Symbol	protein_coding	ALS2 C-terminal like [Source:MGI Symbol;Acc:MGI:2447532]
DMR_1054	5	45132001	45133000	1000	4.26844e-10	2.44352e-07	10.2973	Intron (ENSMUST00000197016/ENSMUSG00000029092, intron 5 of 5)	5	45155011	45169564	14554	2	ENSMUSG00000029092	36564	D5Ertd615e	MGI Symbol	lincRNA	DNA segment, Chr 5, ERATO Doi 615, expressed [Source:MGI Symbol;Acc:MGI:1277236]
DMR_3511	17	67978001	67979000	1000	0.00188839	0.036726	10.3035	Intron (ENSMUST00000024840/ENSMUSG00000024043, intron 1 of 17)	17	67842713	68004120	161408	2	ENSMUSG00000024043	25120	Arhgap28	MGI Symbol	protein_coding	Rho GTPase activating protein 28 [Source:MGI Symbol;Acc:MGI:2147003]	RHO GTPASE ACTIVATING 28 RHO TYPE GTPASE ACTIVATING 28
DMR_3883	X	115255001	115256000	1000	0.00190424	0.0368891	10.3066	Distal Intergenic	20	115280377	115283443	3067	2	ENSMUSG00000083452	27443	Gm14905	MGI Symbol	processed_pseudogene	predicted gene 14905 [Source:MGI Symbol;Acc:MGI:3705551]
DMR_3501	17	59011001	59012000	1000	0.000207847	0.00818352	10.3069	5' UTR	17	59006395	59013268	6874	2	ENSMUSG00000024228	1268	Nudt12	MGI Symbol	protein_coding	nudix (nucleoside diphosphate linked moiety X)-type motif 12 [Source:MGI Symbol;Acc:MGI:1915243]	PEROXISOMAL NADH PYROPHOSPHATASE NUDT12 EC_3.6.1.22 NUCLEOSIDE DIPHOSPHATE LINKED MOIETY X MOTIF 12 NUDIX MOTIF 12
DMR_1738	8	71741001	71742000	1000	0.00212944	0.0397058	10.3139	Distal Intergenic	8	71708394	71725716	17323	2	ENSMUSG00000070000	-15285	Fcho1	MGI Symbol	protein_coding	FCH domain only 1 [Source:MGI Symbol;Acc:MGI:1921265]
DMR_3454	17	35219001	35220000	1000	9.63976e-06	0.000876408	10.3197	Promoter (<=1kb)	17	35220834	35224134	3301	1	ENSMUSG00000081650	-834	Gm16181	MGI Symbol	protein_coding	predicted gene 16181 [Source:MGI Symbol;Acc:MGI:3802038]
DMR_3457	17	35910001	35911000	1000	2.06667e-05	0.00150816	10.3293	Promoter (<=1kb)	17	35897595	35910075	12481	2	ENSMUSG00000024426	0	Atat1	MGI Symbol	protein_coding	alpha tubulin acetyltransferase 1 [Source:MGI Symbol;Acc:MGI:1913869]
DMR_3300	16	39083001	39084000	1000	0.00120809	0.0274065	10.3327	Distal Intergenic	16	39187463	39188906	1444	2	ENSMUSG00000116965	104906	Gm36742	MGI Symbol	lincRNA	predicted gene, 36742 [Source:MGI Symbol;Acc:MGI:5595901]
DMR_1077	5	67700001	67701000	1000	2.74061e-07	5.45033e-05	10.3341	Intron (ENSMUST00000135930/ENSMUSG00000037685, intron 23 of 35)	5	67622680	67660034	37355	2	ENSMUSG00000037685	-39967	Atp8a1	MGI Symbol	protein_coding	ATPase, aminophospholipid transporter (APLT), class I, type 8A, member 1 [Source:MGI Symbol;Acc:MGI:1330848]	PHOSPHOLIPID TRANSPORTING ATPASE IA EC_7.6.2.1 ATPASE CLASS I TYPE 8A MEMBER 1 CHROMAFFIN GRANULE ATPASE II P4 ATPASE FLIPPASE COMPLEX ALPHA SUBUNIT AT
DMR_1209	5	133710001	133711000	1000	0.00150712	0.0317471	10.3436	Distal Intergenic	5	133534590	133598406	63817	2	ENSMUSG00000105227	-111595	Gm36667	MGI Symbol	lincRNA	predicted gene, 36667 [Source:MGI Symbol;Acc:MGI:5595826]
DMR_1020	5	4070001	4071000	1000	8.70686e-05	0.00439577	10.3448	3' UTR	5	4067473	4067932	460	1	ENSMUSG00000040407	2528	Akap9	MGI Symbol	protein_coding	A kinase (PRKA) anchor protein (yotiao) 9 [Source:MGI Symbol;Acc:MGI:2178217]	A KINASE ANCHOR 9 AKAP 9 A KINASE ANCHOR KDA AKAP 120 KINASE A ANCHORING 9 PRKA9
DMR_2101	10	8436001	8437000	1000	5.46495e-05	0.00311879	10.3448	Intron (ENSMUST00000061601/ENSMUSG00000047712, intron 1 of 7)	10	8204809	8518825	314017	2	ENSMUSG00000047712	81825	Ust	MGI Symbol	protein_coding	uronyl-2-sulfotransferase [Source:MGI Symbol;Acc:MGI:2442406]
DMR_3644	18	72348001	72349000	1000	0.0010768	0.0253267	10.3569	Intron (ENSMUST00000114943/ENSMUSG00000060534, intron 1 of 28)	18	71258990	72351017	1092028	2	ENSMUSG00000060534	2017	Dcc	MGI Symbol	protein_coding	deleted in colorectal carcinoma [Source:MGI Symbol;Acc:MGI:94869]	NETRIN RECEPTOR DCC PRECURSOR TUMOR SUPPRESSOR DCC
DMR_239	2	3772001	3773000	1000	4.5136e-06	0.000486536	10.3635	Promoter (<=1kb)	2	3773946	3779625	5680	1	ENSMUSG00000026655	-946	Fam107b	MGI Symbol	protein_coding	family with sequence similarity 107, member B [Source:MGI Symbol;Acc:MGI:1913790]
DMR_1411	6	135539001	135540000	1000	8.36642e-05	0.00427057	10.3638	Distal Intergenic	6	135584192	135584306	115	1	ENSMUSG00000065187	-44192	Gm25136	MGI Symbol	snoRNA	predicted gene, 25136 [Source:MGI Symbol;Acc:MGI:5454913]
DMR_3769	19	48115001	48116000	1000	0.00837986	0.095297	10.3641	Promoter (1-2kb)	19	48117348	48136082	18735	1	ENSMUSG00000117690	-1348	Gm50430	MGI Symbol	lincRNA	predicted gene, 50430 [Source:MGI Symbol;Acc:MGI:6303360]
DMR_534	3	9003001	9004000	1000	0.00187697	0.0365918	10.3727	Exon (ENSMUST00000134788/ENSMUSG00000027506, exon 2 of 7)	3	8947504	9004437	56934	2	ENSMUSG00000027506	437	Tpd52	MGI Symbol	protein_coding	tumor protein D52 [Source:MGI Symbol;Acc:MGI:107749]	TUMOR D52
DMR_456	2	154585001	154586000	1000	0.00286173	0.0480268	10.3743	3' UTR	2	154559407	154569892	10486	2	ENSMUSG00000027490	-15109	E2f1	MGI Symbol	protein_coding	E2F transcription factor 1 [Source:MGI Symbol;Acc:MGI:101941]	TRANSCRIPTION FACTOR E2F 1
DMR_3089	15	11589001	11590000	1000	0.00112576	0.0261535	10.3814	Distal Intergenic	15	11630729	11638325	7597	1	ENSMUSG00000115804	-40729	Gm49107	MGI Symbol	lincRNA	predicted gene, 49107 [Source:MGI Symbol;Acc:MGI:6118505]
DMR_1835	8	120047001	120048000	1000	1.12966e-05	0.000982099	10.3817	Promoter (1-2kb)	8	120036194	120045287	9094	2	ENSMUSG00000089776	-1714	Gm15684	MGI Symbol	antisense	predicted gene 15684 [Source:MGI Symbol;Acc:MGI:3783126]
DMR_1405	6	134456001	134457000	1000	0.0058351	0.0759079	10.3846	Exon (ENSMUST00000032322/ENSMUSG00000030201, exon 20 of 23)	6	134461763	134465008	3246	2	ENSMUSG00000030201	8008	Lrp6	MGI Symbol	protein_coding	low density lipoprotein receptor-related protein 6 [Source:MGI Symbol;Acc:MGI:1298218]	LOW DENSITY LIPOPROTEIN RECEPTOR RELATED 6 PRECURSOR LRP 6
DMR_557	3	30012001	30013000	1000	0.000291185	0.0103494	10.3943	Promoter (<=1kb)	3	30012379	30054808	42430	1	ENSMUSG00000085702	0	Mecomos	MGI Symbol	antisense	MDS1 and EVI1 complex locus, opposite strand [Source:MGI Symbol;Acc:MGI:4439646]
DMR_2528	11	119078001	119079000	1000	0.00244623	0.0433826	10.3962	3' UTR	11	119077573	119086221	8649	2	ENSMUSG00000039989	7221	Cbx4	MGI Symbol	protein_coding	chromobox 4 [Source:MGI Symbol;Acc:MGI:1195985]
DMR_270	2	28287001	28288000	1000	0.00441254	0.0636493	10.3966	Distal Intergenic	2	28315016	28324050	9035	2	ENSMUSG00000087196	36050	Gm13373	MGI Symbol	lincRNA	predicted gene 13373 [Source:MGI Symbol;Acc:MGI:3650390]
DMR_198	1	175059001	175060000	1000	0.000836575	0.0213566	10.4	3' UTR	1	175075268	175078945	3678	2	ENSMUSG00000026527	18945	Rgs7	MGI Symbol	protein_coding	regulator of G protein signaling 7 [Source:MGI Symbol;Acc:MGI:1346089]	REGULATOR OF G SIGNALING 7 RGS7
DMR_1026	5	21872001	21873000	1000	0.00563244	0.0742736	10.4143	Distal Intergenic	5	21810655	21865604	54950	2	ENSMUSG00000029015	-6397	Slc26a5	MGI Symbol	protein_coding	solute carrier family 26, member 5 [Source:MGI Symbol;Acc:MGI:1933154]
DMR_1189	5	125765001	125766000	1000	0.000616345	0.0173429	10.4169	Intron (ENSMUST00000031446/ENSMUSG00000070498, intron 5 of 8)	5	125847952	125848740	789	2	ENSMUSG00000070498	82740	Tmem132b	MGI Symbol	protein_coding	transmembrane protein 132B [Source:MGI Symbol;Acc:MGI:3609245]	TRANSMEMBRANE 132B
DMR_3222	15	99679001	99680000	1000	0.000532625	0.0156977	10.4355	Intron (ENSMUST00000023758/ENSMUSG00000023017, intron 3 of 11)	15	99672667	99695562	22896	1	ENSMUSG00000023017	6334	Asic1	MGI Symbol	protein_coding	acid-sensing (proton-gated) ion channel 1 [Source:MGI Symbol;Acc:MGI:1194915]	ACID SENSING ION CHANNEL 1 ASIC1 AMILORIDE SENSITIVE CATION CHANNEL 2 NEURONAL BRAIN SODIUM CHANNEL 2 BNAC2
DMR_2344	11	51917001	51918000	1000	0.000734311	0.0195699	10.4386	Distal Intergenic	11	51898966	51909624	10659	1	ENSMUSG00000110618	18035	Gm39822	MGI Symbol	lincRNA	predicted gene, 39822 [Source:MGI Symbol;Acc:MGI:5622707]
DMR_2991	14	55479001	55480000	1000	2.69289e-06	0.000325997	10.4399	Promoter (<=1kb)	14	55478934	55487571	8638	1	ENSMUSG00000022210	67	Dhrs4	MGI Symbol	protein_coding	dehydrogenase/reductase (SDR family) member 4 [Source:MGI Symbol;Acc:MGI:90169]	DEHYDROGENASE/REDUCTASE SDR FAMILY MEMBER 4 EC_1.1.1.184 NADPH DEPENDENT CARBONYL REDUCTASE/NADP RETINOL DEHYDROGENASE CR PHCR NADPH DEPENDENT RETINOL DEHYDROGENASE/REDUCTASE NDRD PEROXISOMAL SHORT CHAIN ALCOHOL DEHYDROGENASE PSCD
DMR_3189	15	85018001	85019000	1000	0.00643318	0.0807942	10.4506	Exon (ENSMUST00000023070/ENSMUSG00000022435, exon 2 of 6)	15	85017141	85022547	5407	1	ENSMUSG00000022435	860	Upk3a	MGI Symbol	protein_coding	uroplakin 3A [Source:MGI Symbol;Acc:MGI:98914]	UROPLAKIN PRECURSOR
DMR_1599	7	112346001	112347000	1000	0.000159006	0.00673694	10.4527	Promoter (<=1kb)	7	112346729	112355194	8466	1	ENSMUSG00000038244	0	Mical2	MGI Symbol	protein_coding	microtubule associated monooxygenase, calponin and LIM domain containing 2 [Source:MGI Symbol;Acc:MGI:2444947]	MICAL C TERMINAL MICAL CL ERK2 BINDING TESTICULAR 1 EBITEIN 1
DMR_1471	7	25376001	25377000	1000	0.000200529	0.00797769	10.4554	Promoter (<=1kb)	7	25376819	25439538	62720	1	ENSMUSG00000053714	0	4732471J01Rik	MGI Symbol	antisense	RIKEN cDNA 4732471J01 gene [Source:MGI Symbol;Acc:MGI:3603586]
DMR_173	1	159538001	159539000	1000	2.83758e-10	1.6765e-07	10.4682	Intron (ENSMUST00000192069/ENSMUSG00000015829, intron 1 of 22)	1	159523841	159737795	213955	1	ENSMUSG00000015829	14160	Tnr	MGI Symbol	protein_coding	tenascin R [Source:MGI Symbol;Acc:MGI:99516]
DMR_3067	14	121240001	121241000	1000	0.000222609	0.00857482	10.4734	Exon (ENSMUST00000026635/ENSMUSG00000025555, exon 11 of 27)	14	121248706	121253971	5266	1	ENSMUSG00000025555	-7706	Farp1	MGI Symbol	protein_coding	FERM, RhoGEF (Arhgef) and pleckstrin domain protein 1 (chondrocyte-derived) [Source:MGI Symbol;Acc:MGI:2446173]	FERM ARHGEF AND PLECKSTRIN DOMAIN CONTAINING 1 FERM RHOGEF AND PLECKSTRIN DOMAIN CONTAINING 1
DMR_1547	7	70584001	70585000	1000	0.000899621	0.0224381	10.4758	Exon (ENSMUST00000207627/ENSMUSG00000109021, exon 3 of 3)	7	70576484	70584559	8076	1	ENSMUSG00000109021	7517	Gm44812	MGI Symbol	lincRNA	predicted gene 44812 [Source:MGI Symbol;Acc:MGI:5753388]
DMR_3762	19	46802001	46803000	1000	0.000619068	0.0173761	10.4803	Intron (ENSMUST00000099373/ENSMUSG00000064105, intron 1 of 7)	19	46761605	46854052	92448	1	ENSMUSG00000064105	40396	Cnnm2	MGI Symbol	protein_coding	cyclin M2 [Source:MGI Symbol;Acc:MGI:2151054]	METAL TRANSPORTER CNNM2 ANCIENT CONSERVED DOMAIN CONTAINING 2 CYCLIN M2
DMR_2776	12	114931001	114932000	1000	1.28578e-07	2.96096e-05	10.4899	Distal Intergenic	12	114932371	114932782	412	2	ENSMUSG00000102535	782	Ighv1-41	MGI Symbol	IG_V_pseudogene	immunoglobulin heavy variable 1-41 [Source:MGI Symbol;Acc:MGI:3649084]
DMR_1253	6	9067001	9068000	1000	0.00660831	0.0821687	10.4941	Intron (ENSMUST00000160300/ENSMUSG00000046178, intron 2 of 2)	6	9146766	9147078	313	1	ENSMUSG00000046178	-78766	Nxph1	MGI Symbol	protein_coding	neurexophilin 1 [Source:MGI Symbol;Acc:MGI:107492]
DMR_2017	9	81340001	81341000	1000	0.000300968	0.0105797	10.498	Distal Intergenic	9	81455397	81460966	5570	1	ENSMUSG00000098429	-114397	Gm27226	MGI Symbol	lincRNA	predicted gene 27226 [Source:MGI Symbol;Acc:MGI:5521069]
DMR_780	4	57391001	57392000	1000	1.29084e-07	2.96589e-05	10.5036	Distal Intergenic	4	57370953	57371954	1002	2	ENSMUSG00000095042	-19047	Gm12537	MGI Symbol	processed_pseudogene	predicted gene 12537 [Source:MGI Symbol;Acc:MGI:3650720]
DMR_2661	12	69515001	69516000	1000	2.71023e-21	7.04145e-18	10.5121	Distal Intergenic	12	69473614	69475550	1937	2	ENSMUSG00000113035	-39451	5830428M24Rik	MGI Symbol	processed_transcript	RIKEN cDNA 5830428M24 gene [Source:MGI Symbol;Acc:MGI:1923312]
DMR_3852	X	75673001	75674000	1000	1.04883e-07	2.51628e-05	10.5184	Distal Intergenic	20	75705409	75705681	273	1	ENSMUSG00000082551	-31409	Gm15065	MGI Symbol	processed_pseudogene	predicted gene 15065 [Source:MGI Symbol;Acc:MGI:3705525]
DMR_571	3	40123001	40124000	1000	0.000767578	0.0201465	10.5185	Distal Intergenic	3	39823577	39827411	3835	1	ENSMUSG00000106948	299424	Gm42785	MGI Symbol	processed_pseudogene	predicted gene 42785 [Source:MGI Symbol;Acc:MGI:5662922]
DMR_974	4	149495001	149496000	1000	2.85546e-35	1.6074e-31	10.5266	Intron (ENSMUST00000030842/ENSMUSG00000028990, intron 6 of 6)	4	149500633	149501008	376	1	ENSMUSG00000028990	-4633	Lzic	MGI Symbol	protein_coding	leucine zipper and CTNNBIP1 domain containing [Source:MGI Symbol;Acc:MGI:1916401]	LZIC LEUCINE ZIPPER AND CTNNBIP1 DOMAIN CONTAINING LEUCINE ZIPPER AND ICAT HOMOLOGOUS DOMAIN CONTAINING
DMR_446	2	150648001	150649000	1000	0.000148226	0.00641431	10.5271	Intron (ENSMUST00000028944/ENSMUSG00000027452, intron 2 of 13)	2	150628502	150638115	9614	2	ENSMUSG00000027452	-9886	Acss1	MGI Symbol	protein_coding	acyl-CoA synthetase short-chain family member 1 [Source:MGI Symbol;Acc:MGI:1915988]
DMR_2537	11	121037001	121038000	1000	0.00246414	0.0435895	10.5291	3' UTR	11	121036747	121039418	2672	2	ENSMUSG00000025163	1418	Cd7	MGI Symbol	protein_coding	CD7 antigen [Source:MGI Symbol;Acc:MGI:88344]	T CELL ANTIGEN CD7 PRECURSOR CD7 ANTIGEN
DMR_1237	5	146544001	146545000	1000	0.000213234	0.00832608	10.5401	Distal Intergenic	5	146537648	146540427	2780	1	ENSMUSG00000096664	6353	Gm3409	MGI Symbol	protein_coding	predicted gene 3409 [Source:MGI Symbol;Acc:MGI:3781587]	SON OF SEVENLESS HOMOLOG 1 SOS 1
DMR_3422	17	29202001	29203000	1000	0.000111702	0.00524256	10.5466	Exon (ENSMUST00000024805/ENSMUSG00000024008, exon 8 of 21)	17	29157916	29184103	26188	2	ENSMUSG00000024008	-17898	Cpne5	MGI Symbol	protein_coding	copine V [Source:MGI Symbol;Acc:MGI:2385908]	COPINE 5 COPINE V
DMR_2466	11	100874001	100875000	1000	3.4783e-07	6.60622e-05	10.5489	Exon (ENSMUST00000004145/ENSMUSG00000004043, exon 7 of 20)	11	100879019	100880107	1089	1	ENSMUSG00000004043	-4019	Stat5a	MGI Symbol	protein_coding	signal transducer and activator of transcription 5A [Source:MGI Symbol;Acc:MGI:103036]	SIGNAL TRANSDUCER AND ACTIVATOR OF TRANSCRIPTION
DMR_1119	5	102083001	102084000	1000	8.05926e-06	0.000760701	10.5519	Distal Intergenic	5	102070850	102071340	491	1	ENSMUSG00000106492	12151	Gm29707	MGI Symbol	lincRNA	predicted gene, 29707 [Source:MGI Symbol;Acc:MGI:5588866]
DMR_1729	8	66762001	66763000	1000	0.00020112	0.00799164	10.5627	Distal Intergenic	8	66780080	66795561	15482	1	ENSMUSG00000110454	-17080	Gm45911	MGI Symbol	lincRNA	predicted gene 45911 [Source:MGI Symbol;Acc:MGI:5805026]
DMR_2766	12	111347001	111348000	1000	0.001828	0.0360035	10.5644	Intron (ENSMUST00000041965/ENSMUSG00000021279, intron 1 of 36)	12	111339821	111377619	37799	2	ENSMUSG00000021279	29619	Cdc42bpb	MGI Symbol	protein_coding	CDC42 binding protein kinase beta [Source:MGI Symbol;Acc:MGI:2136459]	RHO ASSOCIATED KINASE EC_2.7.11.1 RHO ASSOCIATED COILED COIL CONTAINING KINASE RHO ASSOCIATED COILED COIL CONTAINING KINASE ROCK ROCK
DMR_3046	14	97248001	97249000	1000	1.26251e-05	0.00106427	10.5695	Distal Intergenic	14	97336495	97336632	138	2	ENSMUSG00000088538	87632	Gm23276	MGI Symbol	snoRNA	predicted gene, 23276 [Source:MGI Symbol;Acc:MGI:5453053]
DMR_2677	12	73305001	73306000	1000	1.04021e-05	0.000923696	10.5722	Intron (ENSMUST00000140523/ENSMUSG00000044712, intron 3 of 15)	12	73318629	73339989	21361	1	ENSMUSG00000044712	-12629	Slc38a6	MGI Symbol	protein_coding	solute carrier family 38, member 6 [Source:MGI Symbol;Acc:MGI:3648156]	PROBABLE SODIUM COUPLED NEUTRAL AMINO ACID TRANSPORTER 6 N SYSTEM AMINO ACID TRANSPORTER 1 NAT 1 NA + COUPLED NEUTRAL AMINO ACID TRANSPORTER 6 SOLUTE CARRIER FAMILY 38 MEMBER 6
DMR_1233	5	142859001	142860000	1000	6.85146e-07	0.000112883	10.5744	Distal Intergenic	5	142852616	142853199	584	2	ENSMUSG00000082308	-5802	Gm15770	MGI Symbol	processed_pseudogene	predicted gene 15770 [Source:MGI Symbol;Acc:MGI:3783212]
DMR_3524	17	75839001	75840000	1000	0.00137014	0.0297728	10.5771	Distal Intergenic	17	75833837	75834256	420	1	ENSMUSG00000117587	5164	Gm50099	MGI Symbol	processed_pseudogene	predicted gene, 50099 [Source:MGI Symbol;Acc:MGI:6275439]
DMR_3839	X	72560001	72561000	1000	0.00779991	0.0909952	10.5778	Intron (ENSMUST00000055966/ENSMUSG00000031343, intron 1 of 9)	20	72589988	72590094	107	2	ENSMUSG00000031343	29094	Gabra3	MGI Symbol	protein_coding	gamma-aminobutyric acid (GABA) A receptor, subunit alpha 3 [Source:MGI Symbol;Acc:MGI:95615]	GAMMA AMINOBUTYRIC ACID RECEPTOR SUBUNIT ALPHA 3 PRECURSOR GABA A RECEPTOR SUBUNIT ALPHA 3
DMR_2765	12	111270001	111271000	1000	6.72972e-05	0.00364455	10.5791	Promoter (<=1kb)	12	111271095	111276426	5332	1	ENSMUSG00000021278	-95	Amn	MGI Symbol	protein_coding	amnionless [Source:MGI Symbol;Acc:MGI:1934943]
DMR_480	2	163281001	163282000	1000	0.000808994	0.0208724	10.58	Intron (ENSMUST00000109428/ENSMUSG00000074607, intron 3 of 8)	2	163320378	163323102	2725	1	ENSMUSG00000074607	-38378	Tox2	MGI Symbol	protein_coding	TOX high mobility group box family member 2 [Source:MGI Symbol;Acc:MGI:3611233]	TOX HIGH MOBILITY GROUP BOX FAMILY MEMBER 2 GRANULOSA CELL HMG BOX 1 GCX 1
DMR_45	1	51334001	51335000	1000	7.25718e-15	1.02845e-11	10.5829	Promoter (<=1kb)	1	51218386	51333779	115394	2	ENSMUSG00000101799	-222	9330175M20Rik	MGI Symbol	antisense	RIKEN cDNA 9330175M20 gene [Source:MGI Symbol;Acc:MGI:3045285]
DMR_240	2	4243001	4244000	1000	0.000441997	0.0137506	10.5895	Intron (ENSMUST00000177457/ENSMUSG00000026657, intron 2 of 24)	2	4217081	4219353	2273	1	ENSMUSG00000026657	25920	Frmd4a	MGI Symbol	protein_coding	FERM domain containing 4A [Source:MGI Symbol;Acc:MGI:1919850]
DMR_399	2	117915001	117916000	1000	0.00142174	0.0304952	10.5985	Intron (ENSMUST00000148587/ENSMUSG00000087203, intron 8 of 9)	2	117821928	117909136	87209	1	ENSMUSG00000087203	93073	Gm13986	MGI Symbol	processed_transcript	predicted gene 13986 [Source:MGI Symbol;Acc:MGI:3651937]
DMR_3389	17	12507001	12508000	1000	0.0017419	0.0348397	10.617	Promoter (<=1kb)	17	12418960	12507416	88457	2	ENSMUSG00000023828	0	Slc22a3	MGI Symbol	protein_coding	solute carrier family 22 (organic cation transporter), member 3 [Source:MGI Symbol;Acc:MGI:1333817]	SOLUTE CARRIER FAMILY 22 MEMBER 3 ORGANIC CATION TRANSPORTER 3
DMR_320	2	53341001	53342000	1000	0.0039597	0.0594941	10.6227	Distal Intergenic	2	53397509	53398487	979	2	ENSMUSG00000082472	56487	Gm13501	MGI Symbol	processed_pseudogene	predicted gene 13501 [Source:MGI Symbol;Acc:MGI:3649893]
DMR_3866	X	98010001	98011000	1000	0.00271498	0.046383	10.6251	Distal Intergenic	20	98040375	98042259	1885	1	ENSMUSG00000083972	-29375	Gm14802	MGI Symbol	processed_pseudogene	predicted gene 14802 [Source:MGI Symbol;Acc:MGI:3705570]
DMR_2518	11	117958001	117959000	1000	0.00130118	0.0288687	10.6367	Distal Intergenic	11	117966079	117969186	3108	2	ENSMUSG00000053113	10186	Socs3	MGI Symbol	protein_coding	suppressor of cytokine signaling 3 [Source:MGI Symbol;Acc:MGI:1201791]
DMR_79	1	82519001	82520000	1000	0.00557482	0.073799	10.6369	Exon (ENSMUST00000087050/ENSMUSG00000067158, exon 20 of 48)	1	82538527	82586792	48266	2	ENSMUSG00000067158	66792	Col4a4	MGI Symbol	protein_coding	collagen, type IV, alpha 4 [Source:MGI Symbol;Acc:MGI:104687]
DMR_2179	10	71399001	71400000	1000	2.62286e-05	0.00180896	10.637	Intron (ENSMUST00000141984/ENSMUSG00000060733, intron 1 of 2)	10	71409363	71433327	23965	1	ENSMUSG00000060733	-9363	Ipmk	MGI Symbol	protein_coding	inositol polyphosphate multikinase [Source:MGI Symbol;Acc:MGI:1916968]
DMR_3213	15	97074001	97075000	1000	0.00641795	0.0806547	10.6383	Distal Intergenic	15	96994823	97055956	61134	2	ENSMUSG00000022464	-18045	Slc38a4	MGI Symbol	protein_coding	solute carrier family 38, member 4 [Source:MGI Symbol;Acc:MGI:1916604]	SODIUM COUPLED NEUTRAL AMINO ACID TRANSPORTER 4 AMINO ACID TRANSPORTER A3 NA + COUPLED NEUTRAL AMINO ACID TRANSPORTER 4 SOLUTE CARRIER FAMILY 38 MEMBER 4 SYSTEM A AMINO ACID TRANSPORTER 3
DMR_3348	16	91223001	91224000	1000	2.70761e-05	0.00184313	10.6383	Promoter (<=1kb)	16	91222100	91222926	827	2	ENSMUSG00000116882	-75	Gm49614	MGI Symbol	TEC	predicted gene, 49614 [Source:MGI Symbol;Acc:MGI:6215030]
DMR_3564	18	15514001	15515000	1000	0.000237964	0.00898022	10.6444	Intron (ENSMUST00000053017/ENSMUSG00000047161, intron 2 of 3)	18	15393391	15410982	17592	2	ENSMUSG00000047161	-103019	Chst9	MGI Symbol	protein_coding	carbohydrate (N-acetylgalactosamine 4-0) sulfotransferase 9 [Source:MGI Symbol;Acc:MGI:1918617]	CARBOHYDRATE SULFOTRANSFERASE 9 EC_2.8.2.- GALNAC 4 O SULFOTRANSFERASE 2 GALNAC 4 ST2 GALNAC4ST 2 N ACETYLGALACTOSAMINE 4 O SULFOTRANSFERASE 2
DMR_2107	10	13090001	13091000	1000	0.00358356	0.0557813	10.6464	Promoter (<=1kb)	10	13090691	13124860	34170	1	ENSMUSG00000019817	0	Plagl1	MGI Symbol	protein_coding	pleiomorphic adenoma gene-like 1 [Source:MGI Symbol;Acc:MGI:1100874]
DMR_3735	19	36129001	36130000	1000	5.69957e-05	0.00322273	10.6513	Distal Intergenic	19	36111965	36120099	8135	2	ENSMUSG00000024803	-8902	Ankrd1	MGI Symbol	protein_coding	ankyrin repeat domain 1 (cardiac muscle) [Source:MGI Symbol;Acc:MGI:1097717]	ANKYRIN REPEAT DOMAIN CONTAINING 1 CARDIAC ANKYRIN REPEAT
DMR_2108	10	13162001	13163000	1000	0.000206026	0.00813176	10.6557	Intron (ENSMUST00000019954/ENSMUSG00000019815, intron 4 of 5)	10	13149540	13178023	28484	2	ENSMUSG00000019815	15023	Zc2hc1b	MGI Symbol	protein_coding	zinc finger, C2HC-type containing 1B [Source:MGI Symbol;Acc:MGI:1922372]
DMR_530	2	180311001	180312000	1000	0.00212662	0.0396689	10.6593	Distal Intergenic	2	180332857	180340732	7876	1	ENSMUSG00000056061	-20857	Gata5os	MGI Symbol	antisense	GATA binding protein 5, opposite strand [Source:MGI Symbol;Acc:MGI:3650386]
DMR_3562	18	15192001	15193000	1000	2.94849e-05	0.00196358	10.6645	Promoter (1-2kb)	18	15194782	15214696	19915	1	ENSMUSG00000117613	-1782	Gm2629	MGI Symbol	lincRNA	predicted gene 2629 [Source:MGI Symbol;Acc:MGI:3780797]
DMR_1486	7	31491001	31492000	1000	0.00222574	0.0408782	10.6657	Distal Intergenic	7	31500190	31501444	1255	2	ENSMUSG00000100754	9444	Scgb2b5-ps	MGI Symbol	unprocessed_pseudogene	secretoglobin, family 2B, member 5, pseudogene [Source:MGI Symbol;Acc:MGI:5578757]
DMR_242	2	4536001	4537000	1000	0.00851491	0.0962993	10.6667	Intron (ENSMUST00000177457/ENSMUSG00000026657, intron 11 of 24)	2	4559754	4597989	38236	1	ENSMUSG00000026657	-22754	Frmd4a	MGI Symbol	protein_coding	FERM domain containing 4A [Source:MGI Symbol;Acc:MGI:1919850]
DMR_1229	5	139299001	139300000	1000	0.00773079	0.0905688	10.6667	Intron (ENSMUST00000151450/ENSMUSG00000056413, intron 3 of 10)	5	139272776	139303150	30375	2	ENSMUSG00000056413	3150	Adap1	MGI Symbol	protein_coding	ArfGAP with dual PH domains 1 [Source:MGI Symbol;Acc:MGI:2442201]
DMR_1977	9	61398001	61399000	1000	4.65092e-05	0.00276109	10.6704	Promoter (2-3kb)	9	61401859	61410134	8276	1	ENSMUSG00000032280	-2859	Tle3	MGI Symbol	protein_coding	transducin-like enhancer of split 3 [Source:MGI Symbol;Acc:MGI:104634]	TRANSDUCIN ENHANCER
DMR_975	4	149515001	149516000	1000	0.00262734	0.0454335	10.6751	Distal Intergenic	4	149517179	149517282	104	2	ENSMUSG00000084646	1282	Gm24381	MGI Symbol	snRNA	predicted gene, 24381 [Source:MGI Symbol;Acc:MGI:5454158]
DMR_3515	17	70527001	70528000	1000	0.00893943	0.0992021	10.6852	Intron (ENSMUST00000133983/ENSMUSG00000003279, intron 5 of 13)	17	70522162	70818302	296141	1	ENSMUSG00000003279	4839	Dlgap1	MGI Symbol	protein_coding	DLG associated protein 1 [Source:MGI Symbol;Acc:MGI:1346065]	DISKS LARGE ASSOCIATED 1 DAP 1 GUANYLATE KINASE ASSOCIATED PSD 95/SAP90 BINDING 1 SAP90/PSD 95 ASSOCIATED 1 SAPAP1
DMR_2877	13	65379001	65380000	1000	2.20157e-08	6.94941e-06	10.6862	Promoter (<=1kb)	13	65380329	65382097	1769	1	ENSMUSG00000112935	-329	Gm40983	MGI Symbol	lincRNA	predicted gene, 40983 [Source:MGI Symbol;Acc:MGI:5623868]
DMR_2204	10	81036001	81037000	1000	6.63272e-06	0.000654716	10.6893	Exon (ENSMUST00000154877/ENSMUSG00000046822, exon 2 of 4)	10	81033883	81037250	3368	2	ENSMUSG00000046822	250	Slc39a3	MGI Symbol	protein_coding	solute carrier family 39 (zinc transporter), member 3 [Source:MGI Symbol;Acc:MGI:2147269]
DMR_711	3	153626001	153627000	1000	2.17387e-05	0.00157111	10.6907	Intron (ENSMUST00000200397/ENSMUSG00000052544, intron 1 of 4)	3	153621702	153621969	268	1	ENSMUSG00000052544	4299	St6galnac3	MGI Symbol	protein_coding	ST6 (alpha-N-acetyl-neuraminyl-2,3-beta-galactosyl-1,3)-N-acetylgalactosaminide alpha-2,6-sialyltransferase 3 [Source:MGI Symbol;Acc:MGI:1341828]	ALPHA N ACETYLGALACTOSAMINIDE ALPHA 2 6 SIALYLTRANSFERASE 3 EC_2.4.99.7 GALNAC ALPHA 2 6 SIALYLTRANSFERASE III ST6GALNAC III ST6GALNACIII STY SIALYLTRANSFERASE 7C SIAT7 C
DMR_2643	12	56977001	56978000	1000	0.000244336	0.00913516	10.6918	Intron (ENSMUST00000044634/ENSMUSG00000035472, intron 1 of 9)	12	56773512	56980393	206882	2	ENSMUSG00000035472	2393	Slc25a21	MGI Symbol	protein_coding	solute carrier family 25 (mitochondrial oxodicarboxylate carrier), member 21 [Source:MGI Symbol;Acc:MGI:2445059]	MITOCHONDRIAL 2 OXODICARBOXYLATE CARRIER SOLUTE CARRIER FAMILY 25 MEMBER 21
DMR_3193	15	85969001	85970000	1000	1.98825e-06	0.000254957	10.6918	Intron (ENSMUST00000016172/ENSMUSG00000016028, intron 2 of 34)	15	85898930	85978730	79801	2	ENSMUSG00000016028	8730	Celsr1	MGI Symbol	protein_coding	cadherin, EGF LAG seven-pass G-type receptor 1 [Source:MGI Symbol;Acc:MGI:1100883]	CADHERIN EGF LAG SEVEN PASS G TYPE RECEPTOR 1 PRECURSOR
DMR_206	1	179575001	179576000	1000	8.85306e-05	0.00444419	10.693	Intron (ENSMUST00000040706/ENSMUSG00000038949, intron 1 of 10)	1	179593390	179605374	11985	1	ENSMUSG00000038949	-17390	Cnst	MGI Symbol	protein_coding	consortin, connexin sorting protein [Source:MGI Symbol;Acc:MGI:2445141]	CONSORTIN
DMR_3877	X	105641001	105642000	1000	0.00160602	0.0329984	10.6934	Distal Intergenic	20	105688024	105688215	192	1	ENSMUSG00000084376	-46024	Gm14855	MGI Symbol	processed_pseudogene	predicted gene 14855 [Source:MGI Symbol;Acc:MGI:3646035]
DMR_2444	11	96338001	96339000	1000	0.00152502	0.0319364	10.6966	Promoter (1-2kb)	11	96340945	96341774	830	1	ENSMUSG00000048763	-1945	Hoxb3	MGI Symbol	protein_coding	homeobox B3 [Source:MGI Symbol;Acc:MGI:96184]
DMR_1838	8	120346001	120347000	1000	0.00545189	0.0727128	10.7032	Intron (ENSMUST00000127664/ENSMUSG00000092329, intron 1 of 15)	8	120443459	120443549	91	2	ENSMUSG00000031822	96549	Gse1	MGI Symbol	protein_coding	genetic suppressor element 1, coiled-coil protein [Source:MGI Symbol;Acc:MGI:1098275]
DMR_1449	7	11493001	11494000	1000	8.59007e-05	0.00435525	10.7143	Distal Intergenic	7	11497020	11503996	6977	2	ENSMUSG00000110076	9996	Gm45549	MGI Symbol	unprocessed_pseudogene	predicted gene 45549 [Source:MGI Symbol;Acc:MGI:5791385]
DMR_2402	11	77875001	77876000	1000	0.00153837	0.0321164	10.7143	Distal Intergenic	11	77881060	77882686	1627	2	ENSMUSG00000017453	6686	Pipox	MGI Symbol	protein_coding	pipecolic acid oxidase [Source:MGI Symbol;Acc:MGI:1197006]	PEROXISOMAL SARCOSINE OXIDASE PSO EC_1.5.3.1 EC_1.5.3.- 7 L PIPECOLATE OXIDASE L PIPECOLIC ACID OXIDASE
DMR_2690	12	76795001	76796000	1000	1.55914e-50	1.57982e-46	10.7161	Promoter (<=1kb)	12	76792333	76795497	3165	2	ENSMUSG00000042808	0	Gpx2	MGI Symbol	protein_coding	glutathione peroxidase 2 [Source:MGI Symbol;Acc:MGI:106609]
DMR_1550	7	71818001	71819000	1000	0.00460247	0.0654766	10.727	Distal Intergenic	7	71909693	71939191	29499	1	ENSMUSG00000108669	-90693	4930441H08Rik	MGI Symbol	lincRNA	RIKEN cDNA 4930441H08 gene [Source:MGI Symbol;Acc:MGI:1925406]
DMR_2842	13	51777001	51778000	1000	0.000883425	0.0221855	10.7299	Promoter (<=1kb)	13	51725390	51777111	51722	2	ENSMUSG00000021451	0	Sema4d	MGI Symbol	protein_coding	sema domain, immunoglobulin domain (Ig), transmembrane domain (TM) and short cytoplasmic domain, (semaphorin) 4D [Source:MGI Symbol;Acc:MGI:109244]
DMR_2921	13	116306001	116307000	1000	0.00459227	0.0653828	10.7358	Promoter (<=1kb)	13	116303046	116306397	3352	2	ENSMUSG00000042258	0	Isl1	MGI Symbol	protein_coding	ISL1 transcription factor, LIM/homeodomain [Source:MGI Symbol;Acc:MGI:101791]
DMR_998	4	151985001	151986000	1000	0.000243923	0.00913031	10.7368	Exon (ENSMUST00000036680/ENSMUSG00000039759, exon 2 of 4)	4	151982802	151988970	6169	2	ENSMUSG00000039759	2970	Thap3	MGI Symbol	protein_coding	THAP domain containing, apoptosis associated protein 3 [Source:MGI Symbol;Acc:MGI:1917126]
DMR_2093	10	3316001	3317000	1000	0.00256868	0.0447807	10.7374	Distal Intergenic	10	3303049	3303381	333	1	ENSMUSG00000111114	12952	Gm18703	MGI Symbol	processed_pseudogene	predicted gene, 18703 [Source:MGI Symbol;Acc:MGI:5010888]
DMR_3872	X	101419001	101420000	1000	0.00184834	0.0362393	10.7425	Promoter (<=1kb)	20	101404384	101419798	15415	2	ENSMUSG00000031310	0	Zmym3	MGI Symbol	protein_coding	zinc finger, MYM-type 3 [Source:MGI Symbol;Acc:MGI:1927231]	ZINC FINGER MYM TYPE 3 ZINC FINGER 261
DMR_309	2	45106001	45107000	1000	9.00442e-06	0.000829814	10.7491	Exon (ENSMUST00000152232/ENSMUSG00000026872, exon 3 of 3)	2	45105265	45110076	4812	2	ENSMUSG00000026872	3076	Zeb2	MGI Symbol	protein_coding	zinc finger E-box binding homeobox 2 [Source:MGI Symbol;Acc:MGI:1344407]
DMR_626	3	89438001	89439000	1000	2.7568e-05	0.00186596	10.7509	Intron (ENSMUST00000038942/ENSMUSG00000042613, intron 1 of 10)	3	89436756	89445514	8759	1	ENSMUSG00000042613	1245	Pbxip1	MGI Symbol	protein_coding	pre B cell leukemia transcription factor interacting protein 1 [Source:MGI Symbol;Acc:MGI:2441670]	PRE B CELL LEUKEMIA TRANSCRIPTION FACTOR INTERACTING 1 HEMATOPOIETIC PBX INTERACTING
DMR_2575	12	19713001	19714000	1000	0.000142079	0.00621872	10.7527	Distal Intergenic	12	19704294	19704567	274	1	ENSMUSG00000114164	8707	Gm48636	MGI Symbol	processed_pseudogene	predicted gene, 48636 [Source:MGI Symbol;Acc:MGI:6098242]
DMR_3630	18	66475001	66476000	1000	1.94534e-08	6.32787e-06	10.7551	Distal Intergenic	18	66491584	66491871	288	2	ENSMUSG00000117884	15871	Gm50156	MGI Symbol	processed_pseudogene	predicted gene, 50156 [Source:MGI Symbol;Acc:MGI:6302916]
DMR_3486	17	48039001	48040000	1000	2.89124e-17	5.63379e-14	10.7579	Promoter (<=1kb)	17	48036745	48038293	1549	2	ENSMUSG00000094928	-708	1700122O11Rik	MGI Symbol	protein_coding	RIKEN cDNA 1700122O11 gene [Source:MGI Symbol;Acc:MGI:1923901]
DMR_1428	6	148031001	148032000	1000	0.00395033	0.0593961	10.7662	Intron (ENSMUST00000149815/ENSMUSG00000086777, intron 2 of 3)	6	148047259	148176849	129591	1	ENSMUSG00000086777	-15259	Far2os2	MGI Symbol	antisense	fatty acyl CoA reductase 2, opposite strand 2 [Source:MGI Symbol;Acc:MGI:1925091]
DMR_3180	15	83592001	83593000	1000	3.75925e-06	0.000421127	10.767	Intron (ENSMUST00000016901/ENSMUSG00000016757, intron 1 of 13)	15	83575090	83595157	20068	2	ENSMUSG00000016757	2157	Ttll12	MGI Symbol	protein_coding	tubulin tyrosine ligase-like family, member 12 [Source:MGI Symbol;Acc:MGI:3039573]	TUBULIN TYROSINE LIGASE 12 INACTIVE TUBULIN TYROSINE LIGASE 12
DMR_2251	10	112004001	112005000	1000	0.00370297	0.0569805	10.7676	Promoter (1-2kb)	10	111993461	112002631	9171	2	ENSMUSG00000056888	-1370	Glipr1	MGI Symbol	protein_coding	GLI pathogenesis-related 1 (glioma) [Source:MGI Symbol;Acc:MGI:1920940]	GLIOMA PATHOGENESIS RELATED 1 PRECURSOR GLIPR 1
DMR_735	4	32027001	32028000	1000	0.00554491	0.0735108	10.7692	Distal Intergenic	4	32051738	32052914	1177	1	ENSMUSG00000082398	-23738	Gm11927	MGI Symbol	processed_pseudogene	predicted gene 11927 [Source:MGI Symbol;Acc:MGI:3651638]
DMR_2052	9	107089001	107090000	1000	9.94671e-05	0.00483515	10.7697	Intron (ENSMUST00000044532/ENSMUSG00000039716, intron 5 of 52)	9	107096951	107097057	107	1	ENSMUSG00000039716	-6951	Dock3	MGI Symbol	protein_coding	dedicator of cyto-kinesis 3 [Source:MGI Symbol;Acc:MGI:2429763]
DMR_3051	14	100032001	100033000	1000	0.00542239	0.0724771	10.7722	Intron (ENSMUST00000228216/ENSMUSG00000072294, intron 3 of 7)	14	99900201	99943708	43508	2	ENSMUSG00000072294	-88293	Klf12	MGI Symbol	protein_coding	Kruppel-like factor 12 [Source:MGI Symbol;Acc:MGI:1333796]	KRUEPPEL FACTOR 12 TRANSCRIPTIONAL REPRESSOR AP 2REP
DMR_2475	11	103436001	103437000	1000	0.00627975	0.079488	10.775	Distal Intergenic	11	103421736	103422062	327	1	ENSMUSG00000110636	14265	Gm39397	MGI Symbol	lincRNA	predicted gene, 39397 [Source:MGI Symbol;Acc:MGI:5622282]
DMR_1118	5	101996001	101997000	1000	0.00536677	0.0720064	10.7769	Intron (ENSMUST00000053177/ENSMUSG00000043940, intron 3 of 66)	5	101836158	101981558	145401	2	ENSMUSG00000043940	-14443	Wdfy3	MGI Symbol	protein_coding	WD repeat and FYVE domain containing 3 [Source:MGI Symbol;Acc:MGI:1096875]	WD REPEAT AND FYVE DOMAIN CONTAINING 3 FYVE
DMR_1079	5	68043001	68044000	1000	0.00067723	0.0184937	10.7847	Intron (ENSMUST00000094715/ENSMUSG00000068082, intron 1 of 3)	5	68031835	68166398	134564	1	ENSMUSG00000068082	11166	Grxcr1	MGI Symbol	protein_coding	glutaredoxin, cysteine rich 1 [Source:MGI Symbol;Acc:MGI:3577767]	GLUTAREDOXIN DOMAIN CONTAINING CYSTEINE RICH 1
DMR_3450	17	34839001	34840000	1000	0.00440832	0.0636156	10.7913	3' UTR	17	34838548	34839123	576	1	ENSMUSG00000040482	453	Dxo	MGI Symbol	protein_coding	decapping exoribonuclease [Source:MGI Symbol;Acc:MGI:1890444]	DECAPPING NUCLEASE RAI1 EC_3.6.1.-
DMR_3915	X	151886001	151887000	1000	5.5638e-08	1.51141e-05	10.7956	Exon (ENSMUST00000026292/ENSMUSG00000025261, exon 34 of 83)	20	151882586	151883300	715	1	ENSMUSG00000025261	3415	Huwe1	MGI Symbol	protein_coding	HECT, UBA and WWE domain containing 1 [Source:MGI Symbol;Acc:MGI:1926884]
DMR_1068	5	63982001	63983000	1000	0.00657128	0.081859	10.7982	Distal Intergenic	5	63990388	63990871	484	2	ENSMUSG00000106076	7871	Gm43840	MGI Symbol	processed_pseudogene	predicted gene 43840 [Source:MGI Symbol;Acc:MGI:5663977]
DMR_2169	10	67787001	67788000	1000	0.00188757	0.0367207	10.8011	Intron (ENSMUST00000232007/ENSMUSG00000116971, intron 1 of 5)	10	67785749	67836401	50653	1	ENSMUSG00000116971	1252	Gm49766	MGI Symbol	lincRNA	predicted gene, 49766 [Source:MGI Symbol;Acc:MGI:6215275]
DMR_2652	12	62700001	62701000	1000	0.00569613	0.0747774	10.8069	Distal Intergenic	12	62703160	62704276	1117	2	ENSMUSG00000114078	3276	Tspyl-ps	MGI Symbol	processed_pseudogene	testis-specific protein, Y-encoded-like, pseudogene [Source:MGI Symbol;Acc:MGI:1298404]
DMR_232	1	191704001	191705000	1000	8.43589e-07	0.00013242	10.8076	Distal Intergenic	1	191717834	191719398	1565	1	ENSMUSG00000026623	-12834	Lpgat1	MGI Symbol	protein_coding	lysophosphatidylglycerol acyltransferase 1 [Source:MGI Symbol;Acc:MGI:2446186]	1 ACYL SN GLYCEROL 3 PHOSPHATE ACYLTRANSFERASE EC_2.3.1.51 1 ACYLGLYCEROL 3 PHOSPHATE O ACYLTRANSFERASE 1 AGP ACYLTRANSFERASE 1 AGPAT LYSOPHOSPHATIDIC ACID ACYLTRANSFERASE LPAAT
DMR_686	3	135503001	135504000	1000	0.00263792	0.0455432	10.8108	Intron (ENSMUST00000131610/ENSMUSG00000028164, intron 1 of 13)	3	135495653	135495883	231	1	ENSMUSG00000028164	7348	Manba	MGI Symbol	protein_coding	mannosidase, beta A, lysosomal [Source:MGI Symbol;Acc:MGI:88175]
DMR_2061	9	110086001	110087000	1000	0.00904189	0.0998633	10.8108	Exon (ENSMUST00000062368/ENSMUSG00000032480, exon 10 of 19)	9	110086319	110087454	1136	2	ENSMUSG00000032480	454	Dhx30	MGI Symbol	protein_coding	DEAH (Asp-Glu-Ala-His) box polypeptide 30 [Source:MGI Symbol;Acc:MGI:1920081]
DMR_3789	19	57582001	57583000	1000	0.00315762	0.0511918	10.8123	Promoter (1-2kb)	19	57584761	57584956	196	1	ENSMUSG00000117978	-1761	Gm50286	MGI Symbol	processed_pseudogene	predicted gene, 50286 [Source:MGI Symbol;Acc:MGI:6303124]
DMR_581	3	51197001	51198000	1000	0.00694177	0.0847039	10.8144	Distal Intergenic	3	51224447	51251644	27198	1	ENSMUSG00000023087	-26447	Noct	MGI Symbol	protein_coding	nocturnin [Source:MGI Symbol;Acc:MGI:109382]	NOCTURNIN PRECURSOR EC_3.1.3.- CARBON CATABOLITE REPRESSION 4
DMR_552	3	27644001	27645000	1000	0.00151204	0.0317782	10.8162	Intron (ENSMUST00000195008/ENSMUSG00000039286, intron 2 of 26)	3	27584900	27584995	96	2	ENSMUSG00000039286	-59006	Fndc3b	MGI Symbol	protein_coding	fibronectin type III domain containing 3B [Source:MGI Symbol;Acc:MGI:1919257]	FIBRONECTIN TYPE III DOMAIN CONTAINING 3B FACTOR ADIPOCYTE DIFFERENTIATION 104 HCV NS5A BINDING 37
DMR_3819	X	48343001	48344000	1000	4.25903e-05	0.00259579	10.8184	Promoter (<=1kb)	20	48343770	48408049	64280	1	ENSMUSG00000036959	0	Bcorl1	MGI Symbol	protein_coding	BCL6 co-repressor-like 1 [Source:MGI Symbol;Acc:MGI:2443910]	BCL 6 COREPRESSOR 1 BCOR L1 BCOR 1
DMR_2338	11	46817001	46818000	1000	0.000320951	0.0110502	10.8368	Exon (ENSMUST00000068877/ENSMUSG00000055546, exon 3 of 9)	11	46810800	46844332	33533	1	ENSMUSG00000055546	6201	Timd4	MGI Symbol	protein_coding	T cell immunoglobulin and mucin domain containing 4 [Source:MGI Symbol;Acc:MGI:2445125]	T CELL IMMUNOGLOBULIN AND MUCIN DOMAIN CONTAINING 4 PRECURSOR TIMD 4 T CELL IMMUNOGLOBULIN MUCIN RECEPTOR 4 TIM 4 T CELL MEMBRANE 4
DMR_2731	12	100481001	100482000	1000	0.00340308	0.0538866	10.8372	Intron (ENSMUST00000221602/ENSMUSG00000113895, intron 2 of 3)	12	100445755	100495406	49652	2	ENSMUSG00000033530	13406	Ttc7b	MGI Symbol	protein_coding	tetratricopeptide repeat domain 7B [Source:MGI Symbol;Acc:MGI:2144724]
DMR_1184	5	125035001	125036000	1000	6.19759e-05	0.00343438	10.8382	Exon (ENSMUST00000125053/ENSMUSG00000029478, exon 8 of 27)	5	125017153	125042812	25660	2	ENSMUSG00000029478	6812	Ncor2	MGI Symbol	protein_coding	nuclear receptor co-repressor 2 [Source:MGI Symbol;Acc:MGI:1337080]
DMR_2792	13	19083001	19084000	1000	0.00702885	0.0853042	10.8434	Intron (ENSMUST00000239207/ENSMUSG00000021314, intron 3 of 20)	13	19071197	19071575	379	2	ENSMUSG00000021314	-11426	Amph	MGI Symbol	protein_coding	amphiphysin [Source:MGI Symbol;Acc:MGI:103574]	AMBIGUOUS
DMR_2173	10	70129001	70130000	1000	0.00232757	0.042021	10.848	Intron (ENSMUST00000147545/ENSMUSG00000048701, intron 1 of 8)	10	70097121	70193200	96080	1	ENSMUSG00000048701	31880	Ccdc6	MGI Symbol	protein_coding	coiled-coil domain containing 6 [Source:MGI Symbol;Acc:MGI:1923801]	COILED COIL DOMAIN CONTAINING 6
DMR_3732	19	32860001	32861000	1000	0.0013663	0.0297245	10.8491	Distal Intergenic	19	32811225	32817977	6753	1	ENSMUSG00000013663	48776	Pten	MGI Symbol	protein_coding	phosphatase and tensin homolog [Source:MGI Symbol;Acc:MGI:109583]	PHOSPHATIDYLINOSITOL 3 4 5 TRISPHOSPHATE 3 PHOSPHATASE AND DUAL SPECIFICITY PHOSPHATASE PTEN EC_3.1.3.16 EC_3.1.3.- 48 EC_3.1.-.- 3 67 MUTATED IN MULTIPLE ADVANCED CANCERS 1 PHOSPHATASE AND TENSIN HOMOLOG
DMR_3507	17	66352001	66353000	1000	1.44737e-05	0.00117231	10.8493	Intron (ENSMUST00000086693/ENSMUSG00000052105, intron 10 of 13)	17	66343946	66346545	2600	2	ENSMUSG00000052105	-5456	Mtcl1	MGI Symbol	protein_coding	microtubule crosslinking factor 1 [Source:MGI Symbol;Acc:MGI:1915867]	SOGA
DMR_2196	10	79776001	79777000	1000	0.00277463	0.0470547	10.8529	Promoter (<=1kb)	10	79777272	79782630	5359	1	ENSMUSG00000020325	-272	Fstl3	MGI Symbol	protein_coding	follistatin-like 3 [Source:MGI Symbol;Acc:MGI:1890391]
DMR_436	2	143377001	143378000	1000	0.000142266	0.00622203	10.855	Distal Intergenic	2	143349512	143349661	150	1	ENSMUSG00000083787	27489	Gm11644	MGI Symbol	processed_pseudogene	predicted gene 11644 [Source:MGI Symbol;Acc:MGI:3652125]
DMR_1540	7	68077001	68078000	1000	0.000115476	0.00536484	10.8678	Intron (ENSMUST00000005671/ENSMUSG00000005533, intron 2 of 20)	7	68148590	68187969	39380	1	ENSMUSG00000005533	-70590	Igf1r	MGI Symbol	protein_coding	insulin-like growth factor I receptor [Source:MGI Symbol;Acc:MGI:96433]
DMR_2373	11	69167001	69168000	1000	0.000215301	0.00837932	10.8681	Exon (ENSMUST00000036424/ENSMUSG00000032807, exon 12 of 15)	11	69156989	69169792	12804	1	ENSMUSG00000032807	10012	Alox12b	MGI Symbol	protein_coding	arachidonate 12-lipoxygenase, 12R type [Source:MGI Symbol;Acc:MGI:1274782]	ARACHIDONATE 12 LIPOXYGENASE 12R TYPE 12R LOX 12R LIPOXYGENASE EC_1.13.11.- EPIDERMIS TYPE LIPOXYGENASE 12
DMR_2628	12	40547001	40548000	1000	0.00174013	0.0348318	10.8696	Intron (ENSMUST00000037488/ENSMUSG00000035954, intron 1 of 52)	12	40446336	40846180	399845	1	ENSMUSG00000035954	100665	Dock4	MGI Symbol	protein_coding	dedicator of cytokinesis 4 [Source:MGI Symbol;Acc:MGI:1918006]
DMR_1740	8	72587001	72588000	1000	0.00106289	0.0251044	10.8824	3' UTR	8	72572091	72586181	14091	1	ENSMUSG00000031791	14910	Tmem38a	MGI Symbol	protein_coding	transmembrane protein 38A [Source:MGI Symbol;Acc:MGI:1921416]	TRIMERIC INTRACELLULAR CATION CHANNEL TYPE A TRIC A TRICA TRANSMEMBRANE 38A
DMR_3077	14	124768001	124769000	1000	6.73555e-05	0.00364578	10.8883	Distal Intergenic	14	124730320	124742797	12478	2	ENSMUSG00000115490	-25204	4930404O17Rik	MGI Symbol	lincRNA	RIKEN cDNA 4930404O17 gene [Source:MGI Symbol;Acc:MGI:1921175]
DMR_1844	8	120516001	120517000	1000	0.0022671	0.0413829	10.9083	Intron (ENSMUST00000127664/ENSMUSG00000092329, intron 1 of 15)	8	120520615	120521686	1072	1	ENSMUSG00000031822	-3615	Gse1	MGI Symbol	protein_coding	genetic suppressor element 1, coiled-coil protein [Source:MGI Symbol;Acc:MGI:1098275]
DMR_1960	9	55141001	55142000	1000	0.00153145	0.0320345	10.9091	Distal Intergenic	9	55148854	55207529	58676	1	ENSMUSG00000032307	-6854	Ube2q2	MGI Symbol	protein_coding	ubiquitin-conjugating enzyme E2Q family member 2 [Source:MGI Symbol;Acc:MGI:2388672]	UBIQUITIN CONJUGATING ENZYME E2 Q2 EC_2.3.2.23 E2 UBIQUITIN CONJUGATING ENZYME Q2 UBIQUITIN CARRIER Q2 UBIQUITIN LIGASE Q2
DMR_3129	15	59030001	59031000	1000	0.0020093	0.03823	10.9233	Intron (ENSMUST00000080371/ENSMUSG00000022353, intron 3 of 14)	15	58951653	59040596	88944	2	ENSMUSG00000022353	9596	Mtss1	MGI Symbol	protein_coding	MTSS I-BAR domain containing 1 [Source:MGI Symbol;Acc:MGI:2384818]	MTSS 1 METASTASIS SUPPRESSOR 1 MISSING IN METASTASIS
DMR_1577	7	97406001	97407000	1000	0.000101107	0.00488661	10.9369	Promoter (<=1kb)	7	97406140	97406327	188	1	ENSMUSG00000083974	0	Gm16053	MGI Symbol	processed_pseudogene	predicted gene 16053 [Source:MGI Symbol;Acc:MGI:3802033]
DMR_1765	8	87070001	87071000	1000	3.92341e-05	0.00243892	10.9508	Distal Intergenic	8	87051397	87052247	851	2	ENSMUSG00000110349	-17754	Gm18602	MGI Symbol	processed_pseudogene	predicted gene, 18602 [Source:MGI Symbol;Acc:MGI:5010787]
DMR_1557	7	79577001	79578000	1000	2.49763e-06	0.000306758	10.9523	Exon (ENSMUST00000206461/ENSMUSG00000108373, exon 2 of 2)	7	79577755	79579068	1314	2	ENSMUSG00000108373	1068	Gm45168	MGI Symbol	lincRNA	predicted gene 45168 [Source:MGI Symbol;Acc:MGI:5753744]
DMR_3932	GL456211.1	191001	192000	1000	0.000281079	0.0101067	10.9529	Intron (ENSMUST00000111360/ENSMUSG00000079190, intron 5 of 6)	24	167446	196478	29033	1	ENSMUSG00000079190	23555	AC133103.1	Clone-based (Ensembl) gene	protein_coding	nuclear body protein SP140-like [Source:NCBI gene;Acc:100041057]	SP110 NUCLEAR BODY INTRACELLULAR PATHOGEN RESISTANCE 1
DMR_2667	12	71342001	71343000	1000	6.87112e-07	0.00011305	10.9641	Exon (ENSMUST00000221224/ENSMUSG00000113278, exon 3 of 3)	12	71337628	71342803	5176	1	ENSMUSG00000113278	4373	Gm33016	MGI Symbol	lincRNA	predicted gene, 33016 [Source:MGI Symbol;Acc:MGI:5592175]
DMR_1715	8	46648001	46649000	1000	4.95416e-05	0.00289245	10.9783	Distal Intergenic	8	46617442	46639566	22125	1	ENSMUSG00000031628	30559	Casp3	MGI Symbol	protein_coding	caspase 3 [Source:MGI Symbol;Acc:MGI:107739]	CASPASE 3 PRECURSOR CASP 3 EC_3.4.22.56 [CONTAINS CASPASE 3 SUBUNIT P17; CASPASE 3 SUBUNIT P12]
DMR_923	4	143273001	143274000	1000	1.61919e-06	0.00021978	10.9833	Exon (ENSMUST00000030317/ENSMUSG00000028583, exon 3 of 6)	4	143268346	143299463	31118	2	ENSMUSG00000028583	25463	Pdpn	MGI Symbol	protein_coding	podoplanin [Source:MGI Symbol;Acc:MGI:103098]	PODOPLANIN PRECURSOR GLYCOPROTEIN PA2 26 ANTIGEN
DMR_1088	5	75152001	75153000	1000	0.00158744	0.0327395	10.9968	Promoter (<=1kb)	5	75152292	75183517	31226	1	ENSMUSG00000029231	0	Pdgfra	MGI Symbol	protein_coding	platelet derived growth factor receptor, alpha polypeptide [Source:MGI Symbol;Acc:MGI:97530]	PLATELET DERIVED GROWTH FACTOR RECEPTOR ALPHA PRECURSOR PDGF R ALPHA PDGFR ALPHA EC_2.7.10.1 ALPHA PLATELET DERIVED GROWTH FACTOR RECEPTOR ALPHA TYPE PLATELET DERIVED GROWTH FACTOR RECEPTOR CD140 ANTIGEN FAMILY MEMBER A PLATELET DERIVED GROWTH FACTOR ALPHA RECEPTOR CD140A ANTIGEN
DMR_1587	7	100723001	100724000	1000	0.00074673	0.0197786	11.0092	Intron (ENSMUST00000107042/ENSMUSG00000029461, intron 1 of 8)	7	100738052	100738628	577	2	ENSMUSG00000029461	14628	Fam168a	MGI Symbol	protein_coding	family with sequence similarity 168, member A [Source:MGI Symbol;Acc:MGI:2442372]	MYELIN ASSOCIATED NEURITE OUTGROWTH INHIBITOR MANI
DMR_811	4	98774001	98775000	1000	0.000110093	0.00518969	11.0119	Promoter (2-3kb)	4	98756309	98771475	15167	2	ENSMUSG00000035407	-2526	Kank4	MGI Symbol	protein_coding	KN motif and ankyrin repeat domains 4 [Source:MGI Symbol;Acc:MGI:3043381]
DMR_3616	18	57276001	57277000	1000	0.00402716	0.0601001	11.043	Exon (ENSMUST00000075770/ENSMUSG00000024593, exon 15 of 25)	18	57314871	57315140	270	2	ENSMUSG00000024593	38140	Megf10	MGI Symbol	protein_coding	multiple EGF-like-domains 10 [Source:MGI Symbol;Acc:MGI:2685177]	MULTIPLE EPIDERMAL GROWTH FACTOR DOMAINS 10 PRECURSOR MULTIPLE EGF DOMAINS 10
DMR_3705	19	15634001	15635000	1000	0.00826279	0.0944534	11.0447	Distal Intergenic	19	15680004	15680110	107	1	ENSMUSG00000094850	-45004	Gm24319	MGI Symbol	snRNA	predicted gene, 24319 [Source:MGI Symbol;Acc:MGI:5454096]
DMR_3028	14	75276001	75277000	1000	0.00472578	0.0665177	11.0448	Intron (ENSMUST00000022576/ENSMUSG00000021999, intron 9 of 10)	14	75272349	75283546	11198	1	ENSMUSG00000021999	3652	Cpb2	MGI Symbol	protein_coding	carboxypeptidase B2 (plasma) [Source:MGI Symbol;Acc:MGI:1891837]	CARBOXYPEPTIDASE B2 PRECURSOR EC_3.4.17.20 CARBOXYPEPTIDASE U CPU PLASMA CARBOXYPEPTIDASE B PCPB THROMBIN ACTIVABLE FIBRINOLYSIS INHIBITOR TAFI
DMR_473	2	162745001	162746000	1000	7.44098e-07	0.000120249	11.0678	Distal Intergenic	2	162757309	162757434	126	1	ENSMUSG00000077143	-11309	Gm22936	MGI Symbol	snoRNA	predicted gene, 22936 [Source:MGI Symbol;Acc:MGI:5452713]
DMR_1745	8	77441001	77442000	1000	0.00261747	0.0453569	11.0765	Intron (ENSMUST00000076316/ENSMUSG00000037148, intron 3 of 22)	8	77368841	77372516	3676	2	ENSMUSG00000037148	-68485	Arhgap10	MGI Symbol	protein_coding	Rho GTPase activating protein 10 [Source:MGI Symbol;Acc:MGI:1925764]	RHO GTPASE ACTIVATING 10 RHO TYPE GTPASE ACTIVATING 10
DMR_942	4	148064001	148065000	1000	1.951e-06	0.00025183	11.0784	Distal Intergenic	4	148068031	148068492	462	2	ENSMUSG00000094320	3492	Chchd2-ps	MGI Symbol	processed_pseudogene	coiled-coil-helix-coiled-coil-helix domain containing 2, pseudogene [Source:MGI Symbol;Acc:MGI:3649942]
DMR_3822	X	52177001	52178000	1000	0.00474123	0.0666079	11.0818	Distal Intergenic	20	52053021	52165252	112232	2	ENSMUSG00000031119	-11749	Gpc4	MGI Symbol	protein_coding	glypican 4 [Source:MGI Symbol;Acc:MGI:104902]	GLYPICAN GLYPICAN
DMR_1867	8	123213001	123214000	1000	0.000133293	0.00597215	11.0826	Promoter (<=1kb)	8	123213253	123222045	8793	1	ENSMUSG00000048478	0	Spata33	MGI Symbol	protein_coding	spermatogenesis associated 33 [Source:MGI Symbol;Acc:MGI:2444920]
DMR_632	3	92895001	92896000	1000	1.98368e-07	4.18747e-05	11.0838	Distal Intergenic	3	92868359	92870216	1858	2	ENSMUSG00000090314	-24785	2310050C09Rik	MGI Symbol	protein_coding	RIKEN cDNA 2310050C09 gene [Source:MGI Symbol;Acc:MGI:1913783]	SKIN SPECIFIC 32
DMR_624	3	88395001	88396000	1000	2.7689e-07	5.48506e-05	11.091	Exon (ENSMUST00000193338/ENSMUSG00000028066, exon 2 of 3)	3	88395743	88396720	978	2	ENSMUSG00000028066	720	Pmf1	MGI Symbol	protein_coding	polyamine-modulated factor 1 [Source:MGI Symbol;Acc:MGI:1914287]
DMR_2500	11	114727001	114728000	1000	4.06119e-22	1.11217e-18	11.1031	Promoter (<=1kb)	11	114727408	114745158	17751	1	ENSMUSG00000034706	0	Dnaic2	MGI Symbol	protein_coding	dynein, axonemal, intermediate chain 2 [Source:MGI Symbol;Acc:MGI:2685574]
DMR_396	2	113217001	113218000	1000	1.55531e-05	0.00123203	11.1073	Promoter (<=1kb)	2	112631355	113217087	585733	2	ENSMUSG00000057378	0	Ryr3	MGI Symbol	protein_coding	ryanodine receptor 3 [Source:MGI Symbol;Acc:MGI:99684]
DMR_2060	9	108120001	108121000	1000	2.18209e-09	9.50976e-07	11.1084	Intron (ENSMUST00000035208/ENSMUSG00000032589, intron 3 of 11)	9	108096023	108110413	14391	2	ENSMUSG00000032589	-9588	Bsn	MGI Symbol	protein_coding	bassoon [Source:MGI Symbol;Acc:MGI:1277955]	PICCOLO ACZONIN
DMR_2184	10	75056001	75057000	1000	0.000639887	0.0177953	11.1111	Distal Intergenic	10	75060592	75184921	124330	1	ENSMUSG00000009681	-3592	Bcr	MGI Symbol	protein_coding	BCR activator of RhoGEF and GTPase [Source:MGI Symbol;Acc:MGI:88141]	BREAKPOINT CLUSTER REGION
DMR_2318	11	34252001	34253000	1000	0.00521188	0.0706482	11.1111	Intron (ENSMUST00000093193/ENSMUSG00000020143, intron 41 of 51)	11	34230559	34231670	1112	2	ENSMUSG00000020143	-20331	Dock2	MGI Symbol	protein_coding	dedicator of cyto-kinesis 2 [Source:MGI Symbol;Acc:MGI:2149010]
DMR_2973	14	47598001	47599000	1000	0.00280414	0.0474066	11.1127	Distal Intergenic	14	47540893	47570649	29757	2	ENSMUSG00000037526	-27352	Atg14	MGI Symbol	protein_coding	autophagy related 14 [Source:MGI Symbol;Acc:MGI:1261775]	BECLIN 1 ASSOCIATED AUTOPHAGY RELATED KEY REGULATOR BARKOR AUTOPHAGY RELATED 14 ATG14L
DMR_996	4	151539001	151540000	1000	0.00814809	0.0935167	11.1174	Intron (ENSMUST00000169423/ENSMUSG00000014592, intron 4 of 24)	4	151376470	151379582	3113	1	ENSMUSG00000014592	162531	Camta1	MGI Symbol	protein_coding	calmodulin binding transcription activator 1 [Source:MGI Symbol;Acc:MGI:2140230]
DMR_2394	11	75378001	75379000	1000	0.000524773	0.0155646	11.1273	Intron (ENSMUST00000044530/ENSMUSG00000018809, intron 2 of 10)	11	75387471	75390674	3204	1	ENSMUSG00000018809	-8471	Smyd4	MGI Symbol	protein_coding	SET and MYND domain containing 4 [Source:MGI Symbol;Acc:MGI:2442796]
DMR_3113	15	34237001	34238000	1000	0.00374655	0.0574836	11.1278	Promoter (<=1kb)	15	34238028	34284302	46275	1	ENSMUSG00000022257	-28	Laptm4b	MGI Symbol	protein_coding	lysosomal-associated protein transmembrane 4B [Source:MGI Symbol;Acc:MGI:1890494]	LYSOSOMAL ASSOCIATED TRANSMEMBRANE
DMR_2092	9	122310001	122311000	1000	2.62874e-08	8.03496e-06	11.1294	Promoter (<=1kb)	9	122295912	122310695	14784	2	ENSMUSG00000097572	0	Gm26797	MGI Symbol	lincRNA	predicted gene, 26797 [Source:MGI Symbol;Acc:MGI:5477291]
DMR_1012	4	154640001	154641000	1000	1.69807e-05	0.00130605	11.1326	Intron (ENSMUST00000136217/ENSMUSG00000085069, intron 1 of 1)	4	154637576	154644724	7149	1	ENSMUSG00000085069	2425	Prdm16os	MGI Symbol	antisense	Prdm16 opposite strand transcript [Source:MGI Symbol;Acc:MGI:3651882]
DMR_1075	5	67534001	67535000	1000	0.0040696	0.060516	11.1455	Distal Intergenic	5	67463903	67477298	13396	1	ENSMUSG00000107385	70098	C330024D21Rik	MGI Symbol	processed_transcript	RIKEN cDNA C330024D21 gene [Source:MGI Symbol;Acc:MGI:2444116]
DMR_3417	17	27552001	27553000	1000	9.01763e-05	0.00450135	11.1581	Promoter (<=1kb)	17	27552972	27553323	352	1	ENSMUSG00000116548	0	Gm49773	MGI Symbol	TEC	predicted gene, 49773 [Source:MGI Symbol;Acc:MGI:6215286]
DMR_2878	13	66211001	66212000	1000	0.00281332	0.0474934	11.1594	Distal Intergenic	13	66221378	66222470	1093	2	ENSMUSG00000113713	10470	Gm48240	MGI Symbol	processed_pseudogene	predicted gene, 48240 [Source:MGI Symbol;Acc:MGI:6097651]
DMR_2912	13	109491001	109492000	1000	2.23247e-05	0.0016009	11.1622	Intron (ENSMUST00000122041/ENSMUSG00000021699, intron 3 of 16)	13	109442183	109951364	509182	1	ENSMUSG00000021699	48818	Pde4d	MGI Symbol	protein_coding	phosphodiesterase 4D, cAMP specific [Source:MGI Symbol;Acc:MGI:99555]
DMR_2302	11	13530001	13531000	1000	0.00860083	0.0968641	11.2006	Distal Intergenic	11	12997666	12998383	718	1	ENSMUSG00000084055	532335	Gm12004	MGI Symbol	processed_pseudogene	predicted gene 12004 [Source:MGI Symbol;Acc:MGI:3651315]
DMR_985	4	149763001	149764000	1000	0.00114534	0.0264658	11.2048	Intron (ENSMUST00000105686/ENSMUSG00000028982, intron 1 of 6)	4	149744036	149774277	30242	2	ENSMUSG00000028982	10277	Slc25a33	MGI Symbol	protein_coding	solute carrier family 25, member 33 [Source:MGI Symbol;Acc:MGI:1917806]	SOLUTE CARRIER FAMILY 25 MEMBER 33
DMR_788	4	63398001	63399000	1000	0.000300727	0.0105767	11.2054	5' UTR	4	63367125	63403354	36230	2	ENSMUSG00000039158	4354	Akna	MGI Symbol	protein_coding	AT-hook transcription factor [Source:MGI Symbol;Acc:MGI:2140340]	MICROTUBULE ORGANIZATION AKNA AT HOOK CONTAINING TRANSCRIPTION FACTOR
DMR_2439	11	95597001	95598000	1000	0.00860262	0.0968756	11.2092	Distal Intergenic	11	95568818	95587735	18918	2	ENSMUSG00000000120	-9266	Ngfr	MGI Symbol	protein_coding	nerve growth factor receptor (TNFR superfamily, member 16) [Source:MGI Symbol;Acc:MGI:97323]	TUMOR NECROSIS FACTOR RECEPTOR SUPERFAMILY MEMBER 16 PRECURSOR GP80 LNGFR LOW AFFINITY NEUROTROPHIN RECEPTOR P75NTR LOW AFFINITY NERVE GROWTH FACTOR RECEPTOR NGF RECEPTOR P75 ICD CD271 ANTIGEN
DMR_2193	10	79352001	79353000	1000	0.00154076	0.0321482	11.2316	Distal Intergenic	10	79356520	79397849	41330	1	ENSMUSG00000091468	-3520	Vmn2r82	MGI Symbol	protein_coding	vomeronasal 2, receptor 82 [Source:MGI Symbol;Acc:MGI:3646522]	VOMERONASAL TYPE 2 RECEPTOR 116 PRECURSOR VOMERONASAL TYPE 2 RECEPTOR P5
DMR_1115	5	100186001	100187000	1000	0.000701479	0.0189668	11.2375	Distal Intergenic	5	100196611	100200724	4114	1	ENSMUSG00000103927	-9611	Gm9932	MGI Symbol	lincRNA	predicted gene 9932 [Source:MGI Symbol;Acc:MGI:3642594]
DMR_2325	11	36470001	36471000	1000	1.10342e-05	0.000965081	11.2438	Intron (ENSMUST00000102801/ENSMUSG00000049336, intron 4 of 30)	11	36163719	36495139	331421	2	ENSMUSG00000049336	24139	Tenm2	MGI Symbol	protein_coding	teneurin transmembrane protein 2 [Source:MGI Symbol;Acc:MGI:1345184]
DMR_3199	15	88875001	88876000	1000	0.00212615	0.0396638	11.2476	Distal Intergenic	15	88864920	88865519	600	1	ENSMUSG00000035828	10081	Pim3	MGI Symbol	protein_coding	proviral integration site 3 [Source:MGI Symbol;Acc:MGI:1355297]
DMR_1056	5	46465001	46466000	1000	0.00402673	0.0601001	11.25	Distal Intergenic	5	46502129	46503341	1213	1	ENSMUSG00000106875	-36129	Gm43093	MGI Symbol	TEC	predicted gene 43093 [Source:MGI Symbol;Acc:MGI:5663230]
DMR_979	4	149649001	149650000	1000	3.29787e-43	2.57046e-39	11.251	3' UTR	4	149655504	149655567	64	2	ENSMUSG00000098580	5567	Mir7023	MGI Symbol	miRNA	microRNA 7023 [Source:MGI Symbol;Acc:MGI:5531294]
DMR_769	4	52802001	52803000	1000	0.00572129	0.0750295	11.2605	Distal Intergenic	4	52814604	52828269	13666	1	ENSMUSG00000089717	-11604	Olfr275	MGI Symbol	protein_coding	olfactory receptor 275 [Source:MGI Symbol;Acc:MGI:3030109]
DMR_492	2	167214001	167215000	1000	0.00672025	0.0830223	11.2676	Exon (ENSMUST00000088041/ENSMUSG00000017969, exon 6 of 10)	2	167206522	167208416	1895	2	ENSMUSG00000017969	-5585	Ptgis	MGI Symbol	protein_coding	prostaglandin I2 (prostacyclin) synthase [Source:MGI Symbol;Acc:MGI:1097156]	3 ALPHA 7 ALPHA 12 ALPHA HYDROXYLASE CYPVIIIB1 CYTOCHROME P450 8B1 STEROL 12 ALPHA HYDROXYLASE
DMR_743	4	34801001	34802000	1000	0.00105122	0.0249291	11.2676	Distal Intergenic	4	34768664	34778423	9760	2	ENSMUSG00000028295	-22578	Smim8	MGI Symbol	protein_coding	small integral membrane protein 8 [Source:MGI Symbol;Acc:MGI:1913541]
DMR_1707	8	36993001	36994000	1000	0.000305718	0.0106897	11.2691	Promoter (<=1kb)	8	36993604	36995533	1930	1	ENSMUSG00000074384	0	AI429214	MGI Symbol	protein_coding	expressed sequence AI429214 [Source:MGI Symbol;Acc:MGI:2142538]	UNCHARACTERIZED
DMR_2365	11	62749001	62750000	1000	0.00688156	0.0842451	11.2772	Promoter (<=1kb)	11	62749852	62752787	2936	1	ENSMUSG00000098292	0	Gm27194	MGI Symbol	lincRNA	predicted gene 27194 [Source:MGI Symbol;Acc:MGI:5521037]
DMR_1436	7	3489001	3490000	1000	0.006887	0.0842577	11.2806	3' UTR	7	3489611	3491079	1469	2	ENSMUSG00000107480	1079	Gm44165	MGI Symbol	TEC	predicted gene, 44165 [Source:MGI Symbol;Acc:MGI:5690557]
DMR_99	1	93016001	93017000	1000	0.00130503	0.0288971	11.2845	3' UTR	1	93022321	93024708	2388	2	ENSMUSG00000014602	7708	Kif1a	MGI Symbol	protein_coding	kinesin family member 1A [Source:MGI Symbol;Acc:MGI:108391]	KINESIN KIF1A AXONAL TRANSPORTER OF SYNAPTIC VESICLES
DMR_2826	13	38000001	38001000	1000	0.00272598	0.04652	11.2857	Distal Intergenic	13	37971401	37994217	22817	2	ENSMUSG00000021427	-5784	Ssr1	MGI Symbol	protein_coding	signal sequence receptor, alpha [Source:MGI Symbol;Acc:MGI:105082]	TRANSLOCON ASSOCIATED SUBUNIT ALPHA PRECURSOR TRAP ALPHA SIGNAL SEQUENCE RECEPTOR SUBUNIT ALPHA SSR ALPHA
DMR_3703	19	11789001	11790000	1000	0.00435871	0.0631335	11.2903	Promoter (<=1kb)	19	11785077	11789617	4541	2	ENSMUSG00000041488	0	Stx3	MGI Symbol	protein_coding	syntaxin 3 [Source:MGI Symbol;Acc:MGI:103077]	SYNTAXIN
DMR_2814	13	31262001	31263000	1000	7.49942e-06	0.000720612	11.2934	Distal Intergenic	13	31213410	31241086	27677	2	ENSMUSG00000087460	-20915	4930401O12Rik	MGI Symbol	lincRNA	RIKEN cDNA 4930401O12 gene [Source:MGI Symbol;Acc:MGI:1921174]
DMR_2018	9	84890001	84891000	1000	1.96657e-05	0.00145396	11.2964	Promoter (<=1kb)	9	84890545	84890749	205	1	ENSMUSG00000102064	0	Gm28625	MGI Symbol	lincRNA	predicted gene 28625 [Source:MGI Symbol;Acc:MGI:5579331]
DMR_3154	15	76307001	76308000	1000	0.00115705	0.0266301	11.2996	Promoter (<=1kb)	15	76296601	76307101	10501	2	ENSMUSG00000022562	0	Oplah	MGI Symbol	protein_coding	5-oxoprolinase (ATP-hydrolysing) [Source:MGI Symbol;Acc:MGI:1922725]
DMR_2760	12	109128001	109129000	1000	2.14513e-05	0.00155533	11.3002	Distal Intergenic	12	109098227	109098553	327	1	ENSMUSG00000113306	29774	Mif-ps7	MGI Symbol	processed_pseudogene	macrophage migration inhibitory factor, pseudogene 7 [Source:MGI Symbol;Acc:MGI:103171]
DMR_917	4	142238001	142239000	1000	1.61243e-06	0.00021901	11.3004	Exon (ENSMUST00000036476/ENSMUSG00000040606, exon 1 of 8)	4	142139240	142239401	100162	2	ENSMUSG00000040606	401	Kazn	MGI Symbol	protein_coding	kazrin, periplakin interacting protein [Source:MGI Symbol;Acc:MGI:1918779]
DMR_3166	15	79517001	79518000	1000	6.02676e-07	0.000102289	11.301	Intron (ENSMUST00000010974/ENSMUSG00000010830, intron 1 of 4)	15	79516411	79527739	11329	1	ENSMUSG00000010830	590	Kdelr3	MGI Symbol	protein_coding	KDEL (Lys-Asp-Glu-Leu) endoplasmic reticulum protein retention receptor 3 [Source:MGI Symbol;Acc:MGI:2145953]	ER LUMEN RETAINING RECEPTOR KDEL ENDOPLASMIC RETICULUM RETENTION RECEPTOR KDEL RECEPTOR
DMR_2469	11	101363001	101364000	1000	0.00814088	0.0934817	11.3022	Promoter (2-3kb)	11	101366713	101366863	151	1	ENSMUSG00000118571	-2713	AL590969.1	Clone-based (Ensembl) gene	unprocessed_pseudogene	glucose-6-phosphatase, catalytic (G6pc) pseudogene
DMR_1290	6	49013001	49014000	1000	0.000372832	0.0122944	11.311	Distal Intergenic	6	48986616	48999616	13001	2	ENSMUSG00000107656	-13385	4930563H07Rik	MGI Symbol	antisense	RIKEN cDNA 4930563H07 gene [Source:MGI Symbol;Acc:MGI:1922597]
DMR_2649	12	59947001	59948000	1000	2.91726e-83	8.44554e-79	11.3119	Distal Intergenic	12	59976733	59977225	493	2	ENSMUSG00000112050	29225	Gm29809	MGI Symbol	processed_pseudogene	predicted gene, 29809 [Source:MGI Symbol;Acc:MGI:5588968]
DMR_1493	7	34939001	34940000	1000	0.00164456	0.0334914	11.3125	Intron (ENSMUST00000075068/ENSMUSG00000063931, intron 4 of 14)	7	34943856	34943985	130	2	ENSMUSG00000063931	3985	Pepd	MGI Symbol	protein_coding	peptidase D [Source:MGI Symbol;Acc:MGI:97542]	PROBABLE XAA PRO AMINOPEPTIDASE PEPP EC_3.4.11.9 AMINOACYLPROLINE AMINOPEPTIDASE PROLIDASE
DMR_865	4	128516001	128517000	1000	6.16609e-05	0.00342066	11.3136	Intron (ENSMUST00000184063/ENSMUSG00000028804, intron 48 of 70)	4	128547936	128552733	4798	1	ENSMUSG00000028804	-30936	Csmd2	MGI Symbol	protein_coding	CUB and Sushi multiple domains 2 [Source:MGI Symbol;Acc:MGI:2386401]
DMR_3350	16	92300001	92301000	1000	0.00434159	0.0629846	11.317	Promoter (<=1kb)	16	92301286	92313041	11756	1	ENSMUSG00000051989	-286	Smim11	MGI Symbol	protein_coding	small integral membrane protein 11 [Source:MGI Symbol;Acc:MGI:1916186]	UNCHARACTERIZED
DMR_2417	11	85775001	85776000	1000	1.5771e-05	0.00124359	11.3176	Promoter (<=1kb)	11	85766831	85775680	8850	2	ENSMUSG00000085514	0	Bcas3os2	MGI Symbol	antisense	breast carcinoma amplified sequence 3 opposite strand 2 [Source:MGI Symbol;Acc:MGI:1925670]
DMR_1921	9	41226001	41227000	1000	0.00349538	0.0548382	11.3208	Promoter (1-2kb)	9	41228882	41232191	3310	1	ENSMUSG00000111308	-1882	Gm48710	MGI Symbol	TEC	predicted gene, 48710 [Source:MGI Symbol;Acc:MGI:6098355]
DMR_773	4	55551001	55552000	1000	0.00386464	0.0586433	11.3333	Distal Intergenic	4	55563265	55599296	36032	1	ENSMUSG00000066176	-11265	Gm12511	MGI Symbol	lincRNA	predicted gene 12511 [Source:MGI Symbol;Acc:MGI:3651363]
DMR_1370	6	118088001	118089000	1000	0.000771455	0.0202194	11.3339	Exon (ENSMUST00000164960/ENSMUSG00000030134, exon 10 of 13)	6	118085192	118085263	72	1	ENSMUSG00000030134	2809	Rasgef1a	MGI Symbol	protein_coding	RasGEF domain family, member 1A [Source:MGI Symbol;Acc:MGI:1917977]	RAS GEF DOMAIN CONTAINING FAMILY MEMBER 1A
DMR_295	2	33997001	33998000	1000	0.000739948	0.0196684	11.3341	Distal Intergenic	2	33978246	33980324	2079	1	ENSMUSG00000086904	18755	Gm13404	MGI Symbol	lincRNA	predicted gene 13404 [Source:MGI Symbol;Acc:MGI:3649379]
DMR_2694	12	76936001	76937000	1000	2.36723e-13	2.66513e-10	11.3376	Distal Intergenic	12	76938666	76939994	1329	2	ENSMUSG00000059436	2994	Max	MGI Symbol	protein_coding	Max protein [Source:MGI Symbol;Acc:MGI:96921]	MAX MYC ASSOCIATED FACTOR X
DMR_1490	7	34189001	34190000	1000	0.00888006	0.0988009	11.3401	Exon (ENSMUST00000002710/ENSMUSG00000002635, exon 5 of 7)	7	34189115	34192781	3667	2	ENSMUSG00000002635	2781	Pdcd2l	MGI Symbol	protein_coding	programmed cell death 2-like [Source:MGI Symbol;Acc:MGI:1915329]	PROGRAMMED CELL DEATH 2
DMR_409	2	126913001	126914000	1000	0.00131915	0.0290984	11.3402	Exon (ENSMUST00000028844/ENSMUSG00000027366, exon 11 of 15)	2	126894264	126920345	26082	2	ENSMUSG00000027366	6345	Sppl2a	MGI Symbol	protein_coding	signal peptide peptidase like 2A [Source:MGI Symbol;Acc:MGI:1913802]	SIGNAL PEPTIDE PEPTIDASE 2A PRECURSOR SPP 2A SPPL2A EC_3.4.23.- INTRAMEMBRANE PROTEASE 3 IMP 3 PRESENILIN 2
DMR_554	3	28511001	28512000	1000	0.00430065	0.0625474	11.3402	Intron (ENSMUST00000160934/ENSMUSG00000027692, intron 4 of 31)	3	28538278	28540092	1815	1	ENSMUSG00000027692	-26278	Tnik	MGI Symbol	protein_coding	TRAF2 and NCK interacting kinase [Source:MGI Symbol;Acc:MGI:1916264]
DMR_2640	12	56464001	56465000	1000	0.00375932	0.0576229	11.342	Distal Intergenic	12	56488321	56493324	5004	2	ENSMUSG00000112343	28324	Sfta3-ps	MGI Symbol	processed_transcript	surfactant associated 3, pseudogene [Source:MGI Symbol;Acc:MGI:2144804]
DMR_285	2	32385001	32386000	1000	7.43468e-06	0.000715408	11.348	Promoter (<=1kb)	2	32384639	32385999	1361	2	ENSMUSG00000026822	0	Lcn2	MGI Symbol	protein_coding	lipocalin 2 [Source:MGI Symbol;Acc:MGI:96757]
DMR_2166	10	66921001	66922000	1000	0.000499461	0.0150084	11.3488	Exon (ENSMUST00000181018/ENSMUSG00000097921, exon 2 of 3)	10	66920302	66923599	3298	1	ENSMUSG00000097921	699	Gm26576	MGI Symbol	lincRNA	predicted gene, 26576 [Source:MGI Symbol;Acc:MGI:5477070]
DMR_3247	16	10927001	10928000	1000	0.00335699	0.0534043	11.3492	Intron (ENSMUST00000233200/ENSMUSG00000117309, intron 5 of 45)	16	10912443	10937306	24864	2	ENSMUSG00000095369	9306	Gm21859	MGI Symbol	processed_transcript	predicted gene, 21859 [Source:MGI Symbol;Acc:MGI:5434023]
DMR_1850	8	121335001	121336000	1000	0.000814752	0.0209743	11.3518	Intron (ENSMUST00000127664/ENSMUSG00000092329, intron 1 of 15)	8	121256747	121356836	100090	2	ENSMUSG00000092329	20836	Galnt2l	MGI Symbol	protein_coding	polypeptide N-acetylgalactosaminyltransferase 2-like [Source:MGI Symbol;Acc:MGI:5141853]	POLYPEPTIDE N ACETYLGALACTOSAMINYLTRANSFERASE 2 EC_2.4.1.41 POLYPEPTIDE GALNAC TRANSFERASE 2 GALNAC T2 PP GANTASE 2 UDP ACETYLGALACTOSAMINYLTRANSFERASE 2 UDP GALNAC:POLYPEPTIDE N ACETYLGALACTOSAMINYLTRANSFERASE 2 [CONTAINS POLYPEPTIDE N ACETYLGALACTOSAMINYLTRANSFERASE 2 SOLUBLE FORM]
DMR_2423	11	88187001	88188000	1000	0.00244161	0.0433347	11.3529	Promoter (<=1kb)	11	88187821	88193004	5184	1	ENSMUSG00000018378	0	Cuedc1	MGI Symbol	protein_coding	CUE domain containing 1 [Source:MGI Symbol;Acc:MGI:2144281]
DMR_1070	5	65747001	65748000	1000	0.000736393	0.0196047	11.3541	Distal Intergenic	5	65761445	65763357	1913	2	ENSMUSG00000106978	15357	N4bp2os	MGI Symbol	processed_transcript	NEDD4 binding protein 2, opposite strand [Source:MGI Symbol;Acc:MGI:1921484]
DMR_3441	17	33849001	33850000	1000	0.00670482	0.0829159	11.3555	3' UTR	17	33843426	33848751	5326	1	ENSMUSG00000002308	5575	Cd320	MGI Symbol	protein_coding	CD320 antigen [Source:MGI Symbol;Acc:MGI:1860083]	CD320 ANTIGEN PRECURSOR TRANSCOBALAMIN RECEPTOR TCBLR CD320 ANTIGEN
DMR_3402	17	21639001	21640000	1000	0.000214427	0.00835813	11.363	Intron (ENSMUST00000232793/ENSMUSG00000117013, intron 3 of 4)	17	21632782	21635135	2354	1	ENSMUSG00000117013	6219	Gm30531	MGI Symbol	transcribed_processed_pseudogene	predicted gene, 30531 [Source:MGI Symbol;Acc:MGI:5589690]
DMR_3685	19	5362001	5363000	1000	0.00140174	0.0302218	11.3778	Promoter (1-2kb)	19	5359587	5360520	934	2	ENSMUSG00000118610	-1481	AC122861.1	Clone-based (Ensembl) gene	unprocessed_pseudogene	cystatin E/M pseudogene
DMR_2673	12	72660001	72661000	1000	2.7185e-08	8.25951e-06	11.3789	Intron (ENSMUST00000221750/ENSMUSG00000021094, intron 1 of 6)	12	72650353	72664754	14402	2	ENSMUSG00000021094	3754	Dhrs7	MGI Symbol	protein_coding	dehydrogenase/reductase (SDR family) member 7 [Source:MGI Symbol;Acc:MGI:1913625]
DMR_3683	19	5071001	5072000	1000	0.00868207	0.0974271	11.3832	Promoter (<=1kb)	19	5070859	5072132	1274	2	ENSMUSG00000061451	132	Tmem151a	MGI Symbol	protein_coding	transmembrane protein 151A [Source:MGI Symbol;Acc:MGI:2147713]
DMR_2129	10	37234001	37235000	1000	2.65643e-05	0.00182237	11.3861	Distal Intergenic	10	37263394	37263748	355	2	ENSMUSG00000110799	28748	4930543K20Rik	MGI Symbol	lincRNA	RIKEN cDNA 4930543K20 gene [Source:MGI Symbol;Acc:MGI:1925274]
DMR_2323	11	35976001	35977000	1000	4.54459e-05	0.00271592	11.3911	Intron (ENSMUST00000018993/ENSMUSG00000018849, intron 1 of 22)	11	35838400	35980527	142128	2	ENSMUSG00000018849	3527	Wwc1	MGI Symbol	protein_coding	WW, C2 and coiled-coil domain containing 1 [Source:MGI Symbol;Acc:MGI:2388637]
DMR_2750	12	106320001	106321000	1000	0.000138073	0.00612738	11.3924	Distal Intergenic	12	106327368	106330821	3454	1	ENSMUSG00000091280	-6368	Gm17032	MGI Symbol	lincRNA	predicted gene 17032 [Source:MGI Symbol;Acc:MGI:4937859]
DMR_570	3	37860001	37861000	1000	0.000247268	0.00920789	11.3979	Distal Intergenic	3	37841798	37843065	1268	1	ENSMUSG00000105252	18203	Gm42753	MGI Symbol	TEC	predicted gene 42753 [Source:MGI Symbol;Acc:MGI:5662890]
DMR_1514	7	46377001	46378000	1000	0.000422356	0.0133416	11.4044	Exon (ENSMUST00000072514/ENSMUSG00000009471, exon 1 of 3)	7	46376474	46379099	2626	1	ENSMUSG00000009471	527	Myod1	MGI Symbol	protein_coding	myogenic differentiation 1 [Source:MGI Symbol;Acc:MGI:97275]	MYOGENIC FACTOR
DMR_703	3	146422001	146423000	1000	0.00061384	0.0172978	11.4045	Exon (ENSMUST00000106151/ENSMUSG00000036825, exon 5 of 14)	3	146430529	146432579	2051	1	ENSMUSG00000036825	-7529	Ssx2ip	MGI Symbol	protein_coding	synovial sarcoma, X 2 interacting protein [Source:MGI Symbol;Acc:MGI:2139150]
DMR_1459	7	18893001	18894000	1000	1.59359e-10	1.02197e-07	11.4051	Promoter (<=1kb)	7	18891005	18893959	2955	2	ENSMUSG00000074358	0	Ccdc61	MGI Symbol	protein_coding	coiled-coil domain containing 61 [Source:MGI Symbol;Acc:MGI:2685005]	COILED COIL DOMAIN CONTAINING 61
DMR_2581	12	20921001	20922000	1000	1.75041e-24	5.81515e-21	11.4094	Promoter (<=1kb)	12	20877084	20921262	44179	2	ENSMUSG00000069755	0	Zfp125	MGI Symbol	transcribed_unprocessed_pseudogene	zinc finger protein 125 [Source:MGI Symbol;Acc:MGI:1336211]
DMR_455	2	154046001	154047000	1000	0.000965699	0.0235528	11.4094	Promoter (2-3kb)	2	154049689	154050359	671	1	ENSMUSG00000118490	-2689	AL732466.1	Clone-based (Ensembl) gene	processed_pseudogene	novel pseudogene
DMR_343	2	72703001	72704000	1000	7.99696e-05	0.00413207	11.4132	Promoter (<=1kb)	2	72703510	72729468	25959	1	ENSMUSG00000085252	0	8430437L04Rik	MGI Symbol	lincRNA	RIKEN cDNA 8430437L04 gene [Source:MGI Symbol;Acc:MGI:1921791]
DMR_2713	12	84176001	84177000	1000	2.66419e-07	5.32974e-05	11.4178	Intron (ENSMUST00000046266/ENSMUSG00000042507, intron 1 of 12)	12	84184536	84187806	3271	2	ENSMUSG00000042507	10806	Elmsan1	MGI Symbol	protein_coding	ELM2 and Myb/SANT-like domain containing 1 [Source:MGI Symbol;Acc:MGI:2685106]
DMR_3659	18	79069001	79070000	1000	5.85192e-05	0.00328687	11.4286	Intron (ENSMUST00000025430/ENSMUSG00000024548, intron 2 of 5)	18	78750380	79109391	359012	2	ENSMUSG00000024548	39391	Setbp1	MGI Symbol	protein_coding	SET binding protein 1 [Source:MGI Symbol;Acc:MGI:1933199]	SET BINDING SEB
DMR_3169	15	80134001	80135000	1000	0.000523859	0.0155547	11.4399	Intron (ENSMUST00000230479/ENSMUSG00000022414, intron 1 of 1)	15	80133157	80149869	16713	1	ENSMUSG00000022414	844	Tab1	MGI Symbol	protein_coding	TGF-beta activated kinase 1/MAP3K7 binding protein 1 [Source:MGI Symbol;Acc:MGI:1913763]
DMR_3235	16	4640001	4641000	1000	5.82258e-05	0.00327493	11.4414	Promoter (<=1kb)	16	4639989	4687292	47304	1	ENSMUSG00000004069	12	Dnaja3	MGI Symbol	protein_coding	DnaJ heat shock protein family (Hsp40) member A3 [Source:MGI Symbol;Acc:MGI:1933786]	DNAJ HOMOLOG SUBFAMILY A MEMBER 3 MITOCHONDRIAL PRECURSOR DNAJ TID 1 1 TUMOROUS IMAGINAL DISCS TID56 HOMOLOG
DMR_733	4	31459001	31460000	1000	0.00630323	0.079698	11.4428	Distal Intergenic	4	31380472	31380946	475	1	ENSMUSG00000082254	78529	Gm11922	MGI Symbol	processed_pseudogene	predicted gene 11922 [Source:MGI Symbol;Acc:MGI:3650177]
DMR_3820	X	48345001	48346000	1000	0.00382755	0.0582829	11.4464	Intron (ENSMUST00000136348/ENSMUSG00000036959, intron 2 of 14)	20	48343770	48408049	64280	1	ENSMUSG00000036959	1231	Bcorl1	MGI Symbol	protein_coding	BCL6 co-repressor-like 1 [Source:MGI Symbol;Acc:MGI:2443910]	BCL 6 COREPRESSOR 1 BCOR L1 BCOR 1
DMR_1130	5	110204001	110205000	1000	0.0015774	0.0326035	11.4496	Promoter (1-2kb)	5	110206580	110207287	708	1	ENSMUSG00000104720	-1580	Gm43138	MGI Symbol	sense_intronic	predicted gene 43138 [Source:MGI Symbol;Acc:MGI:5663275]
DMR_976	4	149532001	149533000	1000	0.00891586	0.0990741	11.4522	Intron (ENSMUST00000030839/ENSMUSG00000028988, intron 1 of 4)	4	149537863	149537922	60	1	ENSMUSG00000028988	-4863	Ctnnbip1	MGI Symbol	protein_coding	catenin beta interacting protein 1 [Source:MGI Symbol;Acc:MGI:1915756]	BETA CATENIN INTERACTING 1 INHIBITOR OF BETA CATENIN AND TCF 4
DMR_1188	5	125676001	125677000	1000	0.000161994	0.0068293	11.4536	Intron (ENSMUST00000031446/ENSMUSG00000070498, intron 3 of 8)	5	125622488	125698773	76286	1	ENSMUSG00000070498	53513	Tmem132b	MGI Symbol	protein_coding	transmembrane protein 132B [Source:MGI Symbol;Acc:MGI:3609245]	TRANSMEMBRANE 132B
DMR_77	1	78402001	78403000	1000	1.54035e-06	0.00021163	11.4625	Intron (ENSMUST00000036172/ENSMUSG00000032908, intron 4 of 4)	1	78375614	78376431	818	1	ENSMUSG00000032908	26387	Sgpp2	MGI Symbol	protein_coding	sphingosine-1-phosphate phosphotase 2 [Source:MGI Symbol;Acc:MGI:3589109]	SPHINGOSINE 1 PHOSPHATE PHOSPHATASE 2 SPPASE2 SPP2 EC_3.1.3.- SPHINGOSINE 1 PHOSPHATASE 2
DMR_451	2	152180001	152181000	1000	7.10699e-05	0.00378912	11.464	Distal Intergenic	2	152185291	152185682	392	2	ENSMUSG00000081087	4682	Rps15a-ps7	MGI Symbol	processed_pseudogene	ribosomal protein S15A, pseudogene 7 [Source:MGI Symbol;Acc:MGI:3650538]
DMR_1171	5	121070001	121071000	1000	0.00827206	0.094522	11.471	Distal Intergenic	5	120973367	121010092	36726	2	ENSMUSG00000029608	-59909	Rph3a	MGI Symbol	protein_coding	rabphilin 3A [Source:MGI Symbol;Acc:MGI:102788]	RABPHILIN 3A EXOPHILIN 1
DMR_3250	16	13233001	13234000	1000	1.02044e-06	0.000154691	11.4712	Distal Intergenic	16	13256481	13415063	158583	1	ENSMUSG00000009569	-22481	Mrtfb	MGI Symbol	protein_coding	myocardin related transcription factor B [Source:MGI Symbol;Acc:MGI:3050795]	MYOCARDIN RELATED TRANSCRIPTION FACTOR MRTF MKL/MYOCARDIN MEGAKARYOBLASTIC LEUKEMIA
DMR_524	2	177256001	177257000	1000	6.79407e-05	0.00366861	11.4719	Distal Intergenic	2	177264654	177267036	2383	2	ENSMUSG00000078869	10036	Gm14409	MGI Symbol	protein_coding	predicted gene 14409 [Source:MGI Symbol;Acc:MGI:3649811]	ZINC FINGER 431 ZINC FINGER 932
DMR_965	4	148891001	148892000	1000	1.87679e-15	2.90332e-12	11.4727	Exon (ENSMUST00000140617/ENSMUSG00000028977, exon 3 of 3)	4	148889381	148891936	2556	1	ENSMUSG00000028977	1620	Casz1	MGI Symbol	protein_coding	castor zinc finger 1 [Source:MGI Symbol;Acc:MGI:1196251]
DMR_1882	9	7560001	7561000	1000	0.000256598	0.00944083	11.4796	Exon (ENSMUST00000018765/ENSMUSG00000005800, exon 2 of 10)	9	7558456	7568485	10030	1	ENSMUSG00000005800	1545	Mmp8	MGI Symbol	protein_coding	matrix metallopeptidase 8 [Source:MGI Symbol;Acc:MGI:1202395]	NEUTROPHIL COLLAGENASE PRECURSOR EC_3.4.24.34 MATRIX METALLOPROTEINASE 8 MMP 8
DMR_1496	7	36079001	36080000	1000	0.00466556	0.0660321	11.4808	Distal Intergenic	7	36097378	36100518	3141	1	ENSMUSG00000108711	-17378	Gm38991	MGI Symbol	lincRNA	predicted gene, 38991 [Source:MGI Symbol;Acc:MGI:5621876]
DMR_695	3	140719001	140720000	1000	0.000413453	0.0131678	11.4828	Intron (ENSMUST00000198942/ENSMUSG00000105777, intron 1 of 2)	3	140759978	140760690	713	2	ENSMUSG00000105777	40690	Gm43049	MGI Symbol	lincRNA	predicted gene 43049 [Source:MGI Symbol;Acc:MGI:5663186]
DMR_3041	14	92943001	92944000	1000	0.00190751	0.0369313	11.4976	Distal Intergenic	14	92892528	92892702	175	2	ENSMUSG00000115444	-50299	Gm48963	MGI Symbol	processed_pseudogene	predicted gene, 48963 [Source:MGI Symbol;Acc:MGI:6118297]
DMR_765	4	46994001	46995000	1000	0.000367277	0.0121796	11.5094	Promoter (2-3kb)	4	46662305	46991873	329569	2	ENSMUSG00000039809	-2128	Gabbr2	MGI Symbol	protein_coding	gamma-aminobutyric acid (GABA) B receptor, 2 [Source:MGI Symbol;Acc:MGI:2386030]
DMR_1262	6	28833001	28834000	1000	2.66677e-05	0.00182663	11.5139	Promoter (1-2kb)	6	28828133	28831747	3615	2	ENSMUSG00000049939	-1254	Lrrc4	MGI Symbol	protein_coding	leucine rich repeat containing 4 [Source:MGI Symbol;Acc:MGI:2182081]	LEUCINE RICH REPEAT CONTAINING 4 PRECURSOR BRAIN TUMOR ASSOCIATED NETRIN G2 LIGAND NGL 2
DMR_3467	17	44108001	44109000	1000	0.00157088	0.032517	11.518	Promoter (2-3kb)	17	44096308	44105809	9502	2	ENSMUSG00000023961	-2192	Enpp4	MGI Symbol	protein_coding	ectonucleotide pyrophosphatase/phosphodiesterase 4 [Source:MGI Symbol;Acc:MGI:2682634]	BIS 5' ADENOSYL TRIPHOSPHATASE ENPP4 PRECURSOR EC_3.6.1.29 AP3A HYDROLASE AP3AASE ECTONUCLEOTIDE PYROPHOSPHATASE/PHOSPHODIESTERASE FAMILY MEMBER 4 E NPP 4 NPP 4
DMR_1847	8	120824001	120825000	1000	0.0040857	0.0606485	11.5322	Intron (ENSMUST00000127664/ENSMUSG00000092329, intron 1 of 15)	8	120880206	120882481	2276	1	ENSMUSG00000092329	-55206	Galnt2l	MGI Symbol	protein_coding	polypeptide N-acetylgalactosaminyltransferase 2-like [Source:MGI Symbol;Acc:MGI:5141853]	POLYPEPTIDE N ACETYLGALACTOSAMINYLTRANSFERASE 2 EC_2.4.1.41 POLYPEPTIDE GALNAC TRANSFERASE 2 GALNAC T2 PP GANTASE 2 UDP ACETYLGALACTOSAMINYLTRANSFERASE 2 UDP GALNAC:POLYPEPTIDE N ACETYLGALACTOSAMINYLTRANSFERASE 2 [CONTAINS POLYPEPTIDE N ACETYLGALACTOSAMINYLTRANSFERASE 2 SOLUBLE FORM]
DMR_3209	15	96570001	96571000	1000	0.000266735	0.0097185	11.535	Distal Intergenic	15	96578534	96579584	1051	2	ENSMUSG00000023169	8584	Slc38a1	MGI Symbol	protein_coding	solute carrier family 38, member 1 [Source:MGI Symbol;Acc:MGI:2145895]
DMR_1953	9	47949001	47950000	1000	6.5184e-07	0.000108769	11.5353	Promoter (<=1kb)	9	47947880	47948161	282	2	ENSMUSG00000111668	-840	Gm47213	MGI Symbol	processed_pseudogene	predicted gene, 47213 [Source:MGI Symbol;Acc:MGI:6096019]
DMR_745	4	35155001	35156000	1000	1.42625e-06	0.000199422	11.5385	Intron (ENSMUST00000102975/ENSMUSG00000073910, intron 1 of 3)	4	34949074	35157484	208411	2	ENSMUSG00000073910	1484	Mob3b	MGI Symbol	protein_coding	MOB kinase activator 3B [Source:MGI Symbol;Acc:MGI:2664539]	MOB KINASE ACTIVATOR HOMOLOG MPS ONE BINDER KINASE ACTIVATOR
DMR_1016	4	156065001	156066000	1000	0.000930763	0.0230166	11.5385	Distal Intergenic	4	156052715	156059802	7088	2	ENSMUSG00000086549	-5199	Gm13648	MGI Symbol	processed_transcript	predicted gene 13648 [Source:MGI Symbol;Acc:MGI:3652033]
DMR_1941	9	45219001	45220000	1000	0.00491764	0.0681928	11.5385	Intron (ENSMUST00000164650/ENSMUSG00000091996, intron 1 of 4)	9	45172726	45204092	31367	2	ENSMUSG00000091996	-14909	BC049352	MGI Symbol	protein_coding	cDNA sequence BC049352 [Source:MGI Symbol;Acc:MGI:3040681]
DMR_402	2	121695001	121696000	1000	0.00116083	0.026699	11.5413	Intron (ENSMUST00000110593/ENSMUSG00000027238, intron 1 of 14)	2	121700765	121701725	961	2	ENSMUSG00000027238	5725	Frmd5	MGI Symbol	protein_coding	FERM domain containing 5 [Source:MGI Symbol;Acc:MGI:2442557]
DMR_573	3	40523001	40524000	1000	0.00227636	0.0414772	11.5504	Promoter (<=1kb)	3	40504867	40522912	18046	2	ENSMUSG00000037884	-89	1700017G19Rik	MGI Symbol	lincRNA	RIKEN cDNA 1700017G19 gene [Source:MGI Symbol;Acc:MGI:1919477]
DMR_1837	8	120199001	120200000	1000	1.35752e-05	0.0011215	11.5514	Intron (ENSMUST00000127664/ENSMUSG00000092329, intron 1 of 15)	8	120166397	120177466	11070	2	ENSMUSG00000092329	-21535	Galnt2l	MGI Symbol	protein_coding	polypeptide N-acetylgalactosaminyltransferase 2-like [Source:MGI Symbol;Acc:MGI:5141853]	POLYPEPTIDE N ACETYLGALACTOSAMINYLTRANSFERASE 2 EC_2.4.1.41 POLYPEPTIDE GALNAC TRANSFERASE 2 GALNAC T2 PP GANTASE 2 UDP ACETYLGALACTOSAMINYLTRANSFERASE 2 UDP GALNAC:POLYPEPTIDE N ACETYLGALACTOSAMINYLTRANSFERASE 2 [CONTAINS POLYPEPTIDE N ACETYLGALACTOSAMINYLTRANSFERASE 2 SOLUBLE FORM]
DMR_2435	11	94281001	94282000	1000	1.7645e-06	0.000233508	11.5569	Promoter (<=1kb)	11	94281873	94286253	4381	1	ENSMUSG00000094091	0	Gm21885	MGI Symbol	protein_coding	predicted gene, 21885 [Source:MGI Symbol;Acc:MGI:5434049]	ANKYRIN REPEAT DOMAIN CONTAINING 40
DMR_301	2	36048001	36049000	1000	0.000767561	0.0201465	11.5583	Intron (ENSMUST00000070112/ENSMUSG00000026895, intron 1 of 3)	2	36036326	36049406	13081	2	ENSMUSG00000026895	406	Ndufa8	MGI Symbol	protein_coding	NADH:ubiquinone oxidoreductase subunit A8 [Source:MGI Symbol;Acc:MGI:1915625]	NADH DEHYDROGENASE [UBIQUINONE] 1 ALPHA SUBCOMPLEX SUBUNIT 8 COMPLEX I 19KD CI 19KD NADH UBIQUINONE OXIDOREDUCTASE 19 KDA SUBUNIT
DMR_2674	12	72741001	72742000	1000	7.87848e-05	0.00409172	11.5636	Promoter (<=1kb)	12	72740555	72741582	1028	2	ENSMUSG00000112989	0	Gm48143	MGI Symbol	processed_pseudogene	predicted gene, 48143 [Source:MGI Symbol;Acc:MGI:6097510]
DMR_1993	9	68249001	68250000	1000	0.000945604	0.0232658	11.5641	Distal Intergenic	9	68235029	68235400	372	1	ENSMUSG00000101345	13972	Gm28195	MGI Symbol	lincRNA	predicted gene 28195 [Source:MGI Symbol;Acc:MGI:5578901]
DMR_3369	17	4197001	4198000	1000	0.00315069	0.0511285	11.5702	Distal Intergenic	17	4120217	4122113	1897	2	ENSMUSG00000116615	-74888	4930548J01Rik	MGI Symbol	processed_transcript	RIKEN cDNA 4930548J01 gene [Source:MGI Symbol;Acc:MGI:1925293]
DMR_2430	11	90924001	90925000	1000	0.00595871	0.0768431	11.5764	Distal Intergenic	11	90883345	90894999	11655	1	ENSMUSG00000085940	40656	4930405D11Rik	MGI Symbol	lincRNA	RIKEN cDNA 4930405D11 gene [Source:MGI Symbol;Acc:MGI:1921172]
DMR_3404	17	23523001	23524000	1000	5.26707e-05	0.00303061	11.5767	Distal Intergenic	17	23515454	23515784	331	1	ENSMUSG00000117154	7547	Gm7898	MGI Symbol	processed_pseudogene	predicted gene 7898 [Source:MGI Symbol;Acc:MGI:3645045]
DMR_2606	12	26967001	26968000	1000	1.33743e-07	3.05217e-05	11.5852	Distal Intergenic	12	26819785	26834873	15089	2	ENSMUSG00000113218	-132128	4933409F18Rik	MGI Symbol	lincRNA	RIKEN cDNA 4933409F18 gene [Source:MGI Symbol;Acc:MGI:1918376]
DMR_2525	11	118807001	118808000	1000	0.000622444	0.0174442	11.5892	Intron (ENSMUST00000117731/ENSMUSG00000025576, intron 2 of 13)	11	118791372	118793828	2457	1	ENSMUSG00000025576	15629	Rbfox3	MGI Symbol	protein_coding	RNA binding protein, fox-1 homolog (C. elegans) 3 [Source:MGI Symbol;Acc:MGI:106368]	RNA BINDING FOX 1 HOMOLOG 3 FOX 1 HOMOLOG C NEURONAL NUCLEI ANTIGEN NEUN ANTIGEN
DMR_1214	5	135029001	135030000	1000	6.44311e-05	0.00353069	11.593	Intron (ENSMUST00000005509/ENSMUSG00000007207, intron 1 of 9)	5	135023560	135051100	27541	1	ENSMUSG00000007207	5441	Stx1a	MGI Symbol	protein_coding	syntaxin 1A (brain) [Source:MGI Symbol;Acc:MGI:109355]	SYNTAXIN
DMR_2959	14	27200001	27201000	1000	9.18721e-05	0.00456436	11.5942	Intron (ENSMUST00000225949/ENSMUSG00000021895, intron 3 of 13)	14	27210397	27211249	853	1	ENSMUSG00000021895	-9397	Arhgef3	MGI Symbol	protein_coding	Rho guanine nucleotide exchange factor (GEF) 3 [Source:MGI Symbol;Acc:MGI:1918954]	RHO GUANINE NUCLEOTIDE EXCHANGE FACTOR 3
DMR_3233	16	3106001	3107000	1000	0.00590434	0.0764016	11.5946	Distal Intergenic	16	3108351	3108585	235	2	ENSMUSG00000116441	1585	Gm49554	MGI Symbol	processed_pseudogene	predicted gene, 49554 [Source:MGI Symbol;Acc:MGI:6155264]
DMR_840	4	119966001	119967000	1000	0.00817133	0.0937039	11.6059	Intron (ENSMUST00000143837/ENSMUSG00000028634, intron 1 of 1)	4	120032766	120065063	32298	1	ENSMUSG00000028634	-65766	Hivep3	MGI Symbol	protein_coding	human immunodeficiency virus type I enhancer binding protein 3 [Source:MGI Symbol;Acc:MGI:106589]	TRANSCRIPTION FACTOR HIVEP3 HUMAN IMMUNODEFICIENCY VIRUS TYPE I ENHANCER BINDING 3 KAPPA B AND V D J RECOMBINATION SIGNAL SEQUENCES BINDING KAPPA BINDING 1 KBP 1 ZINC FINGER ZAS3
DMR_3160	15	78035001	78036000	1000	0.00413918	0.0611711	11.6076	Intron (ENSMUST00000019290/ENSMUSG00000019146, intron 1 of 3)	15	77958998	77970813	11816	2	ENSMUSG00000019146	-64188	Cacng2	MGI Symbol	protein_coding	calcium channel, voltage-dependent, gamma subunit 2 [Source:MGI Symbol;Acc:MGI:1316660]	VOLTAGE DEPENDENT CALCIUM CHANNEL GAMMA SUBUNIT NEURONAL VOLTAGE GATED CALCIUM CHANNEL GAMMA SUBUNIT TRANSMEMBRANE AMPAR REGULATORY GAMMA TARP GAMMA
DMR_391	2	106903001	106904000	1000	0.00683691	0.0839546	11.6198	Distal Intergenic	2	106916771	106917238	468	1	ENSMUSG00000085530	-12771	Gm13901	MGI Symbol	processed_pseudogene	predicted gene 13901 [Source:MGI Symbol;Acc:MGI:3826588]
DMR_3537	17	84644001	84645000	1000	0.00330836	0.0528701	11.6207	Exon (ENSMUST00000025101/ENSMUSG00000024253, exon 7 of 13)	17	84649275	84650316	1042	1	ENSMUSG00000024253	-4275	Dync2li1	MGI Symbol	protein_coding	dynein cytoplasmic 2 light intermediate chain 1 [Source:MGI Symbol;Acc:MGI:1913996]
DMR_243	2	6333001	6334000	1000	0.000238601	0.00899254	11.6279	Intron (ENSMUST00000114937/ENSMUSG00000039046, intron 1 of 14)	2	6322263	6323080	818	2	ENSMUSG00000039046	-9921	Usp6nl	MGI Symbol	protein_coding	USP6 N-terminal like [Source:MGI Symbol;Acc:MGI:2138893]
DMR_2477	11	104187001	104188000	1000	1.71044e-06	0.000228795	11.6279	Exon (ENSMUST00000107000/ENSMUSG00000049506, exon 1 of 1)	11	104186327	104191163	4837	1	ENSMUSG00000049506	674	Sppl2c	MGI Symbol	protein_coding	signal peptide peptidase 2C [Source:MGI Symbol;Acc:MGI:3045264]	SIGNAL PEPTIDE PEPTIDASE 2C PRECURSOR SPP 2C SPPL2C EC_3.4.23.- INTRAMEMBRANE PROTEASE 5 IMP 5
DMR_2793	13	19469001	19470000	1000	0.00273199	0.0465794	11.6339	Intron (ENSMUST00000221607/ENSMUSG00000114189, intron 3 of 3)	13	19465769	19504345	38577	2	ENSMUSG00000114189	34345	9330199G10Rik	MGI Symbol	lincRNA	RIKEN cDNA 9330199G10 gene [Source:MGI Symbol;Acc:MGI:2442084]
DMR_3018	14	66913001	66914000	1000	0.0088278	0.0984021	11.6356	Promoter (<=1kb)	14	66914316	66916035	1720	1	ENSMUSG00000046204	-316	Pnma2	MGI Symbol	protein_coding	paraneoplastic antigen MA2 [Source:MGI Symbol;Acc:MGI:2444129]
DMR_3138	15	68004001	68005000	1000	1.46e-07	3.26568e-05	11.6368	Distal Intergenic	15	67942552	67942804	253	2	ENSMUSG00000116519	-61197	Gm49409	MGI Symbol	processed_pseudogene	predicted gene, 49409 [Source:MGI Symbol;Acc:MGI:6155034]
DMR_3248	16	11659001	11660000	1000	0.00585915	0.0760655	11.6389	Intron (ENSMUST00000180792/ENSMUSG00000071669, intron 17 of 20)	16	11688169	11691857	3689	2	ENSMUSG00000071669	31857	Snx29	MGI Symbol	protein_coding	sorting nexin 29 [Source:MGI Symbol;Acc:MGI:1921728]
DMR_1979	9	61723001	61724000	1000	8.66433e-05	0.00437757	11.6391	Distal Intergenic	9	61763084	61763442	359	1	ENSMUSG00000111739	-39084	Gm47241	MGI Symbol	processed_pseudogene	predicted gene, 47241 [Source:MGI Symbol;Acc:MGI:6096063]
DMR_910	4	140661001	140662000	1000	0.00815828	0.0936104	11.6429	Intron (ENSMUST00000069623/ENSMUSG00000040964, intron 1 of 27)	4	140514485	140666012	151528	2	ENSMUSG00000040964	4012	Arhgef10l	MGI Symbol	protein_coding	Rho guanine nucleotide exchange factor (GEF) 10-like [Source:MGI Symbol;Acc:MGI:1920004]
DMR_878	4	132830001	132831000	1000	0.00616946	0.0785335	11.6667	Exon (ENSMUST00000030702/ENSMUSG00000028882, exon 5 of 7)	4	132828968	132832975	4008	2	ENSMUSG00000028882	1975	Ppp1r8	MGI Symbol	protein_coding	protein phosphatase 1, regulatory subunit 8 [Source:MGI Symbol;Acc:MGI:2140494]
DMR_1523	7	56305001	56306000	1000	0.00678632	0.0835821	11.6751	Promoter (<=1kb)	7	56306238	56323632	17395	1	ENSMUSG00000030450	-238	Oca2	MGI Symbol	protein_coding	oculocutaneous albinism II [Source:MGI Symbol;Acc:MGI:97454]
DMR_2801	13	23267001	23268000	1000	0.00187387	0.0365505	11.686	Downstream (<=300bp)	13	23266534	23266821	288	1	ENSMUSG00000082593	467	Gm11331	MGI Symbol	unprocessed_pseudogene	predicted gene 11331 [Source:MGI Symbol;Acc:MGI:3649432]
DMR_282	2	31884001	31885000	1000	4.38727e-05	0.00264831	11.6877	Promoter (2-3kb)	2	31887291	31945246	57956	1	ENSMUSG00000026840	-2291	Lamc3	MGI Symbol	protein_coding	laminin gamma 3 [Source:MGI Symbol;Acc:MGI:1344394]
DMR_3319	16	58727001	58728000	1000	8.41379e-11	5.76037e-08	11.6945	Promoter (<=1kb)	16	58727910	58734251	6342	1	ENSMUSG00000022744	0	Cldnd1	MGI Symbol	protein_coding	claudin domain containing 1 [Source:MGI Symbol;Acc:MGI:2447860]	CLAUDIN DOMAIN CONTAINING 1
DMR_1135	5	112478001	112479000	1000	0.00501541	0.0689914	11.6957	Promoter (2-3kb)	5	112419155	112475127	55973	2	ENSMUSG00000058153	-2874	Sez6l	MGI Symbol	protein_coding	seizure related 6 homolog like [Source:MGI Symbol;Acc:MGI:1935121]	SEIZURE 6 PRECURSOR
DMR_1718	8	47763001	47764000	1000	0.000192509	0.00775282	11.7015	Distal Intergenic	8	47764054	47766125	2072	2	ENSMUSG00000110604	2125	Gm45824	MGI Symbol	lincRNA	predicted gene 45824 [Source:MGI Symbol;Acc:MGI:5804939]
DMR_3366	16	97292001	97293000	1000	0.000165444	0.00693719	11.7034	Distal Intergenic	16	97356742	97442936	86195	1	ENSMUSG00000040605	-63742	Bace2	MGI Symbol	protein_coding	beta-site APP-cleaving enzyme 2 [Source:MGI Symbol;Acc:MGI:1860440]
DMR_2670	12	72069001	72070000	1000	0.00848837	0.0960748	11.7089	3' UTR	12	72067976	72071125	3150	2	ENSMUSG00000043398	1125	Gpr135	MGI Symbol	protein_coding	G protein-coupled receptor 135 [Source:MGI Symbol;Acc:MGI:2676315]	G COUPLED RECEPTOR
DMR_1678	8	14991001	14992000	1000	0.00414046	0.0611711	11.7098	Exon (ENSMUST00000084207/ENSMUSG00000071176, exon 27 of 29)	8	14990359	14991124	766	1	ENSMUSG00000071176	642	Arhgef10	MGI Symbol	protein_coding	Rho guanine nucleotide exchange factor (GEF) 10 [Source:MGI Symbol;Acc:MGI:2444453]	RHO GUANINE NUCLEOTIDE EXCHANGE FACTOR
DMR_3241	16	8209001	8210000	1000	6.96645e-06	0.000680084	11.7152	Distal Intergenic	16	8203975	8204248	274	1	ENSMUSG00000089506	5026	Gm23476	MGI Symbol	misc_RNA	predicted gene, 23476 [Source:MGI Symbol;Acc:MGI:5453253]
DMR_854	4	125089001	125090000	1000	1.54939e-09	7.08772e-07	11.7242	Promoter (<=1kb)	4	125089898	125103503	13606	1	ENSMUSG00000028863	0	Meaf6	MGI Symbol	protein_coding	MYST/Esa1-associated factor 6 [Source:MGI Symbol;Acc:MGI:1917338]	CHROMATIN MODIFICATION RELATED MEAF6 MYST/ESA1 ASSOCIATED FACTOR 6 ESA1 ASSOCIATED FACTOR 6 HOMOLOG EAF6 HOMOLOG
DMR_576	3	43268001	43269000	1000	0.00653013	0.0815547	11.7253	Distal Intergenic	3	43250387	43250843	457	1	ENSMUSG00000102149	17614	Gm9723	MGI Symbol	processed_pseudogene	predicted gene 9723 [Source:MGI Symbol;Acc:MGI:3780131]
DMR_3771	19	49119001	49120000	1000	6.29767e-05	0.00346803	11.7258	Distal Intergenic	19	49090673	49107771	17099	1	ENSMUSG00000118111	28328	Gm50442	MGI Symbol	lincRNA	predicted gene, 50442 [Source:MGI Symbol;Acc:MGI:6303377]
DMR_3892	X	128903001	128904000	1000	0.00388266	0.0587729	11.7276	Distal Intergenic	20	129064297	129067146	2850	1	ENSMUSG00000086244	-160297	4930558G05Rik	MGI Symbol	lincRNA	RIKEN cDNA 4930558G05 gene [Source:MGI Symbol;Acc:MGI:1922524]
DMR_637	3	95761001	95762000	1000	0.000129234	0.00582638	11.7282	Promoter (<=1kb)	3	95754806	95760206	5401	2	ENSMUSG00000028107	-795	Tars2	MGI Symbol	protein_coding	threonyl-tRNA synthetase 2, mitochondrial (putative) [Source:MGI Symbol;Acc:MGI:1919057]	THREONINE TRNA LIGASE MITOCHONDRIAL PRECURSOR EC_6.1.1.3 THREONYL TRNA SYNTHETASE THRRS THREONYL TRNA SYNTHETASE 1
DMR_3533	17	83200001	83201000	1000	4.07462e-05	0.0025153	11.7318	Distal Intergenic	17	83215292	83225070	9779	1	ENSMUSG00000024247	-14292	Pkdcc	MGI Symbol	protein_coding	protein kinase domain containing, cytoplasmic [Source:MGI Symbol;Acc:MGI:2147077]	EXTRACELLULAR TYROSINE KINASE PKDCC PRECURSOR EC_2.7.10.2 KINASE DOMAIN CONTAINING PROTEIN CYTOPLASMIC KINASE SGK493 SUGEN KINASE 493 VERTEBRATE LONESOME KINASE
DMR_3439	17	32357001	32358000	1000	0.0013247	0.029187	11.7332	3' UTR	17	32321424	32350607	29184	2	ENSMUSG00000002625	-6394	Akap8l	MGI Symbol	protein_coding	A kinase (PRKA) anchor protein 8-like [Source:MGI Symbol;Acc:MGI:1860606]	DBIRD COMPLEX SUBUNIT ZNF326 ZINC FINGER 326 ZINC FINGER INTERACTING WITH MRNPS
DMR_1166	5	119983001	119984000	1000	0.00840693	0.0955089	11.7368	Distal Intergenic	5	119959243	119963380	4138	1	ENSMUSG00000107063	23758	Gm38554	MGI Symbol	lincRNA	predicted gene, 38554 [Source:MGI Symbol;Acc:MGI:5621439]
DMR_498	2	168978001	168979000	1000	0.00210613	0.0394501	11.7491	Promoter (<=1kb)	2	168978268	168978906	639	1	ENSMUSG00000086348	0	1700017J07Rik	MGI Symbol	lincRNA	RIKEN cDNA 1700017J07 gene [Source:MGI Symbol;Acc:MGI:1922758]
DMR_1699	8	33730001	33731000	1000	0.00374432	0.0574539	11.7625	Exon (ENSMUST00000079376/ENSMUSG00000049476, exon 2 of 2)	8	33730534	33731814	1281	2	ENSMUSG00000049476	814	1700104B16Rik	MGI Symbol	lincRNA	RIKEN cDNA 1700104B16 gene [Source:MGI Symbol;Acc:MGI:1925886]
DMR_1893	9	21772001	21773000	1000	0.00154271	0.0321705	11.7647	3' UTR	9	21756104	21760303	4200	2	ENSMUSG00000074476	-11698	Spc24	MGI Symbol	protein_coding	SPC24, NDC80 kinetochore complex component, homolog (S. cerevisiae) [Source:MGI Symbol;Acc:MGI:1914879]
DMR_1913	9	35198001	35199000	1000	0.00611606	0.0781444	11.7754	Intron (ENSMUST00000175765/ENSMUSG00000032041, intron 2 of 6)	9	35191037	35199499	8463	2	ENSMUSG00000032041	499	Tirap	MGI Symbol	protein_coding	toll-interleukin 1 receptor (TIR) domain-containing adaptor protein [Source:MGI Symbol;Acc:MGI:2152213]	TOLL/INTERLEUKIN 1 RECEPTOR DOMAIN CONTAINING ADAPTER TIR DOMAIN CONTAINING ADAPTER ADAPTOR WYATT MYD88 ADAPTER
DMR_3603	18	49534001	49535000	1000	0.00842554	0.095618	11.786	Distal Intergenic	18	49523289	49524440	1152	1	ENSMUSG00000100297	10712	1700044K03Rik	MGI Symbol	lincRNA	RIKEN cDNA 1700044K03 gene [Source:MGI Symbol;Acc:MGI:1914571]
DMR_3482	17	47436001	47437000	1000	0.000144771	0.00629973	11.7888	Promoter (<=1kb)	17	47436615	47470144	33530	1	ENSMUSG00000034382	0	AI661453	MGI Symbol	protein_coding	expressed sequence AI661453 [Source:MGI Symbol;Acc:MGI:2146908]	UNCHARACTERIZED
DMR_3573	18	30268001	30269000	1000	0.00608409	0.0778427	11.7951	Intron (ENSMUST00000234467/ENSMUSG00000117465, intron 1 of 1)	18	30267249	30272133	4885	1	ENSMUSG00000117465	752	Gm49980	MGI Symbol	lincRNA	predicted gene, 49980 [Source:MGI Symbol;Acc:MGI:6275257]
DMR_2822	13	36923001	36924000	1000	0.000415043	0.0131957	11.8012	Intron (ENSMUST00000037491/ENSMUSG00000039109, intron 8 of 14)	13	36963239	36973329	10091	1	ENSMUSG00000039109	-39239	F13a1	MGI Symbol	protein_coding	coagulation factor XIII, A1 subunit [Source:MGI Symbol;Acc:MGI:1921395]
DMR_2485	11	108003001	108004000	1000	0.000433141	0.0135459	11.811	Intron (ENSMUST00000059595/ENSMUSG00000050965, intron 8 of 16)	11	107996848	107996916	69	1	ENSMUSG00000050965	6153	Prkca	MGI Symbol	protein_coding	protein kinase C, alpha [Source:MGI Symbol;Acc:MGI:97595]
DMR_2215	10	84718001	84719000	1000	1.20151e-06	0.000175348	11.8227	Exon (ENSMUST00000077175/ENSMUSG00000034453, exon 26 of 28)	10	84756062	84906144	150083	1	ENSMUSG00000034453	-37062	Polr3b	MGI Symbol	protein_coding	polymerase (RNA) III (DNA directed) polypeptide B [Source:MGI Symbol;Acc:MGI:1917678]	DNA DIRECTED RNA POLYMERASE SUBUNIT RNA POLYMERASE RNA POLYMERASE
DMR_3631	18	67060001	67061000	1000	0.00053368	0.0157197	11.8227	Distal Intergenic	18	67066578	67084380	17803	1	ENSMUSG00000117815	-5578	Gm50166	MGI Symbol	lincRNA	predicted gene, 50166 [Source:MGI Symbol;Acc:MGI:6302931]
DMR_1114	5	99319001	99320000	1000	0.000423662	0.013369	11.8367	Intron (ENSMUST00000209346/ENSMUSG00000089809, intron 4 of 16)	5	99274095	99279284	5190	1	ENSMUSG00000089809	44906	Rasgef1b	MGI Symbol	protein_coding	RasGEF domain family, member 1B [Source:MGI Symbol;Acc:MGI:2443755]
DMR_905	4	139430001	139431000	1000	0.00224331	0.0410854	11.8394	Exon (ENSMUST00000165860/ENSMUSG00000066036, exon 48 of 106)	4	139435010	139438142	3133	1	ENSMUSG00000066036	-4010	Ubr4	MGI Symbol	protein_coding	ubiquitin protein ligase E3 component n-recognin 4 [Source:MGI Symbol;Acc:MGI:1916366]
DMR_233	1	191928001	191929000	1000	0.00297429	0.0493108	11.8407	Distal Intergenic	1	191899970	191907527	7558	2	ENSMUSG00000055833	-20474	1700034H15Rik	MGI Symbol	antisense	RIKEN cDNA 1700034H15 gene [Source:MGI Symbol;Acc:MGI:1921515]
DMR_2262	10	120035001	120036000	1000	1.66586e-06	0.00022454	11.8431	Exon (ENSMUST00000077871/ENSMUSG00000034813, exon 15 of 22)	10	119993106	120087260	94155	1	ENSMUSG00000034813	41895	Grip1	MGI Symbol	protein_coding	glutamate receptor interacting protein 1 [Source:MGI Symbol;Acc:MGI:1921303]	GLUTAMATE RECEPTOR INTERACTING 1 GRIP 1
DMR_3433	17	31125001	31126000	1000	0.00231402	0.0418808	11.8475	3' UTR	17	31125306	31129646	4341	2	ENSMUSG00000024029	3646	Tff3	MGI Symbol	protein_coding	trefoil factor 3, intestinal [Source:MGI Symbol;Acc:MGI:104638]	TREFOIL FACTOR 3 PRECURSOR INTESTINAL TREFOIL FACTOR
DMR_307	2	39809001	39810000	1000	0.00499763	0.0688684	11.8497	Distal Intergenic	2	39723995	39727599	3605	1	ENSMUSG00000107699	85006	Gm43970	MGI Symbol	TEC	predicted gene, 43970 [Source:MGI Symbol;Acc:MGI:5690362]
DMR_468	2	160059001	160060000	1000	0.00881211	0.0982931	11.8508	Distal Intergenic	2	160016653	160040619	23967	1	ENSMUSG00000086653	42348	9130015L21Rik	MGI Symbol	lincRNA	RIKEN cDNA 9130015L21 gene [Source:MGI Symbol;Acc:MGI:1918863]
DMR_3236	16	4719001	4720000	1000	0.00779219	0.0909516	11.8644	Promoter (<=1kb)	16	4710059	4719109	9051	2	ENSMUSG00000063445	0	Nmral1	MGI Symbol	protein_coding	NmrA-like family domain containing 1 [Source:MGI Symbol;Acc:MGI:1915074]	NMRA FAMILY DOMAIN CONTAINING 1
DMR_2979	14	51929001	51930000	1000	0.00455618	0.0650178	11.8666	Promoter (<=1kb)	14	51926264	51929660	3397	2	ENSMUSG00000115698	0	Gm49076	MGI Symbol	lincRNA	predicted gene, 49076 [Source:MGI Symbol;Acc:MGI:6118460]
DMR_3487	17	48480001	48481000	1000	0.00193934	0.0373158	11.8702	Intron (ENSMUST00000162313/ENSMUSG00000043592, intron 4 of 5)	17	48462404	48539607	77204	1	ENSMUSG00000043592	17597	Unc5cl	MGI Symbol	protein_coding	unc-5 family C-terminal like [Source:MGI Symbol;Acc:MGI:1923839]	NETRIN RECEPTOR PRECURSOR UNC 5 HOMOLOG UNC 5 HOMOLOG
DMR_2900	13	95318001	95319000	1000	0.00569426	0.0747664	11.8761	Distal Intergenic	13	95323612	95337841	14230	1	ENSMUSG00000041995	-4612	Zbed3	MGI Symbol	protein_coding	zinc finger, BED type containing 3 [Source:MGI Symbol;Acc:MGI:1919364]	ZINC FINGER BED DOMAIN CONTAINING 3 AXIN INTERACTING
DMR_738	4	33187001	33188000	1000	0.00212036	0.039592	11.8762	Exon (ENSMUST00000098181/ENSMUSG00000054659, exon 2 of 7)	4	33174230	33189433	15204	2	ENSMUSG00000054659	1433	Pm20d2	MGI Symbol	protein_coding	peptidase M20 domain containing 2 [Source:MGI Symbol;Acc:MGI:2685270]	PEPTIDASE M20 DOMAIN CONTAINING 2 AMINOACYLASE 1 2
DMR_2097	10	7017001	7018000	1000	0.0010058	0.0241646	11.9038	Intron (ENSMUST00000105615/ENSMUSG00000000766, intron 5 of 5)	10	6919835	7023167	103333	2	ENSMUSG00000000766	5167	Oprm1	MGI Symbol	protein_coding	opioid receptor, mu 1 [Source:MGI Symbol;Acc:MGI:97441]
DMR_712	3	153793001	153794000	1000	0.000591565	0.0168664	11.9048	Promoter (<=1kb)	3	153789305	153792087	2783	2	ENSMUSG00000062046	-914	5730460C07Rik	MGI Symbol	lincRNA	RIKEN cDNA 5730460C07 gene [Source:MGI Symbol;Acc:MGI:1917844]
DMR_3016	14	66599001	66600000	1000	0.00318344	0.0514914	11.9048	Distal Intergenic	14	66591606	66591695	90	2	ENSMUSG00000088737	-7306	Gm23899	MGI Symbol	rRNA	predicted gene, 23899 [Source:MGI Symbol;Acc:MGI:5453676]
DMR_3246	16	10901001	10902000	1000	0.00824149	0.0942471	11.9048	Intron (ENSMUST00000233200/ENSMUSG00000117309, intron 18 of 45)	16	10912012	10914797	2786	2	ENSMUSG00000117309	12797	Gm49960	MGI Symbol	transcribed_unitary_pseudogene	predicted gene, 49960 [Source:MGI Symbol;Acc:MGI:6270684]
DMR_3451	17	34945001	34946000	1000	0.0011507	0.0265443	11.9048	Distal Intergenic	17	34950952	34951017	66	2	ENSMUSG00000093009	5017	Snord52	MGI Symbol	snoRNA	small nucleolar RNA, C/D box 52 [Source:MGI Symbol;Acc:MGI:3819541]
DMR_3360	16	95301001	95302000	1000	0.000217784	0.00844515	11.9204	Promoter (<=1kb)	16	95297356	95301661	4306	2	ENSMUSG00000116716	0	Gm49643	MGI Symbol	antisense	predicted gene, 49643 [Source:MGI Symbol;Acc:MGI:6215074]
DMR_1623	7	131681001	131682000	1000	6.54424e-05	0.0035689	11.9205	Intron (ENSMUST00000124096/ENSMUSG00000030849, intron 2 of 6)	7	131674431	131674882	452	2	ENSMUSG00000030849	-6119	Fgfr2	MGI Symbol	protein_coding	fibroblast growth factor receptor 2 [Source:MGI Symbol;Acc:MGI:95523]	FIBROBLAST GROWTH FACTOR RECEPTOR 2 PRECURSOR FGFR 2 EC_2.7.10.1
DMR_969	4	149059001	149060000	1000	9.59048e-29	4.22506e-25	11.9255	Intron (ENSMUST00000103217/ENSMUSG00000028975, intron 2 of 8)	4	149096383	149096702	320	1	ENSMUSG00000028975	-36383	Pex14	MGI Symbol	protein_coding	peroxisomal biogenesis factor 14 [Source:MGI Symbol;Acc:MGI:1927868]	PEROXISOMAL MEMBRANE PEX14 PTS1 RECEPTOR DOCKING PEROXIN 14 PEROXISOMAL MEMBRANE ANCHOR PEX14
DMR_1183	5	124913001	124914000	1000	2.2875e-05	0.00162883	11.9271	Distal Intergenic	5	124884569	124888630	4062	1	ENSMUSG00000079215	28432	Zfp664	MGI Symbol	protein_coding	zinc finger protein 664 [Source:MGI Symbol;Acc:MGI:2442505]
DMR_1580	7	99158001	99159000	1000	2.47325e-05	0.00173308	11.9275	3' UTR	7	99158984	99170106	11123	2	ENSMUSG00000030747	11106	Dgat2	MGI Symbol	protein_coding	diacylglycerol O-acyltransferase 2 [Source:MGI Symbol;Acc:MGI:1915050]
DMR_467	2	159583001	159584000	1000	0.00812953	0.0934201	11.9356	Distal Intergenic	2	159456170	159456457	288	2	ENSMUSG00000083913	-126544	Gm14219	MGI Symbol	processed_pseudogene	predicted gene 14219 [Source:MGI Symbol;Acc:MGI:3651727]
DMR_203	1	177566001	177567000	1000	0.00547314	0.0728931	11.9403	Distal Intergenic	1	177589021	177594522	5502	2	ENSMUSG00000102885	27522	Gm37280	MGI Symbol	lincRNA	predicted gene, 37280 [Source:MGI Symbol;Acc:MGI:5610508]
DMR_2703	12	81025001	81026000	1000	0.000126841	0.00574788	11.9403	Promoter (<=1kb)	12	81026808	81186414	159607	1	ENSMUSG00000021136	-808	Smoc1	MGI Symbol	protein_coding	SPARC related modular calcium binding 1 [Source:MGI Symbol;Acc:MGI:1929878]	SPARC RELATED MODULAR CALCIUM BINDING 1 PRECURSOR SECRETED MODULAR CALCIUM BINDING 1 SMOC 1
DMR_1802	8	108643001	108644000	1000	0.00688	0.0842393	11.9421	Intron (ENSMUST00000220518/ENSMUSG00000038872, intron 4 of 15)	8	108638035	108687429	49395	1	ENSMUSG00000038872	4966	Zfhx3	MGI Symbol	protein_coding	zinc finger homeobox 3 [Source:MGI Symbol;Acc:MGI:99948]	ZINC FINGER HOMEOBOX 3 AT MOTIF BINDING FACTOR 1 AT BINDING TRANSCRIPTION FACTOR 1 ALPHA FETOPROTEIN ENHANCER BINDING ZINC FINGER HOMEODOMAIN 3 ZFH 3
DMR_2158	10	62522001	62523000	1000	0.00895215	0.0992489	11.9471	Intron (ENSMUST00000160987/ENSMUSG00000020077, intron 1 of 3)	10	62497915	62527425	29511	2	ENSMUSG00000020077	4425	Srgn	MGI Symbol	protein_coding	serglycin [Source:MGI Symbol;Acc:MGI:97756]	SERGLYCIN PRECURSOR PROTEOGLYCAN CORE SECRETORY GRANULE PROTEOGLYCAN CORE
DMR_2637	12	55378001	55379000	1000	6.38633e-09	2.41455e-06	11.9515	Intron (ENSMUST00000184980/ENSMUSG00000021023, intron 5 of 6)	12	55384222	55418310	34089	1	ENSMUSG00000021023	-5222	Prorp	MGI Symbol	protein_coding	protein only RNase P catalytic subunit [Source:MGI Symbol;Acc:MGI:1913382]
DMR_1786	8	94361001	94362000	1000	0.0010402	0.0247649	11.9524	Intron (ENSMUST00000034218/ENSMUSG00000031766, intron 24 of 24)	8	94356311	94359587	3277	1	ENSMUSG00000031766	4690	Slc12a3	MGI Symbol	protein_coding	solute carrier family 12, member 3 [Source:MGI Symbol;Acc:MGI:108114]	SOLUTE CARRIER FAMILY 12 MEMBER 3 NA CL SYMPORTER THIAZIDE SENSITIVE SODIUM CHLORIDE COTRANSPORTER
DMR_967	4	148951001	148952000	1000	6.26225e-10	3.31346e-07	11.9539	Promoter (2-3kb)	4	148947492	148948914	1423	2	ENSMUSG00000086606	-2087	Gm13205	MGI Symbol	antisense	predicted gene 13205 [Source:MGI Symbol;Acc:MGI:3700976]
DMR_1462	7	19091001	19092000	1000	0.000519218	0.0154577	11.9593	Promoter (<=1kb)	7	19091483	19092361	879	1	ENSMUSG00000030409	0	Dmpk	MGI Symbol	protein_coding	dystrophia myotonica-protein kinase [Source:MGI Symbol;Acc:MGI:94906]
DMR_3458	17	36249001	36250000	1000	0.0034293	0.054141	11.9735	Promoter (<=1kb)	17	36248636	36248948	313	2	ENSMUSG00000092502	-53	Gm4252	MGI Symbol	processed_pseudogene	predicted gene 4252 [Source:MGI Symbol;Acc:MGI:3782429]
DMR_1734	8	70806001	70807000	1000	0.0047001	0.0662967	11.9971	Promoter (<=1kb)	8	70788892	70805054	16163	2	ENSMUSG00000031833	-947	Mast3	MGI Symbol	protein_coding	microtubule associated serine/threonine kinase 3 [Source:MGI Symbol;Acc:MGI:2683541]	MICROTUBULE ASSOCIATED SERINE/THREONINE KINASE 3 EC_2.7.11.1
DMR_432	2	140439001	140440000	1000	0.00187198	0.0365296	12	Intron (ENSMUST00000110067/ENSMUSG00000068205, intron 2 of 16)	2	140440541	140440647	107	2	ENSMUSG00000068205	647	Macrod2	MGI Symbol	protein_coding	mono-ADP ribosylhydrolase 2 [Source:MGI Symbol;Acc:MGI:1920149]	ADP RIBOSE GLYCOHYDROLASE MACROD2 MACRO DOMAIN CONTAINING 2 O ACETYL ADP RIBOSE DEACETYLASE MACROD2 EC_3.5.1.- [PROTEIN ADP RIBOSYLASPARTATE] HYDROLASE MACROD2 EC_3.2.-.- 2 [PROTEIN ADP RIBOSYLGLUTAMATE] HYDROLASE MACROD2 EC 3.2.2.-
DMR_2815	13	31776001	31777000	1000	0.00741291	0.088201	12	Distal Intergenic	13	31797539	31800789	3251	1	ENSMUSG00000086144	-20539	Gm11379	MGI Symbol	antisense	predicted gene 11379 [Source:MGI Symbol;Acc:MGI:3650783]
DMR_2915	13	110028001	110029000	1000	0.0033576	0.0534043	12	Distal Intergenic	13	109935312	109948348	13037	1	ENSMUSG00000021699	92689	Pde4d	MGI Symbol	protein_coding	phosphodiesterase 4D, cAMP specific [Source:MGI Symbol;Acc:MGI:99555]
DMR_1339	6	90477001	90478000	1000	0.000330993	0.0113133	12.0061	Promoter (<=1kb)	6	90478466	90479686	1221	1	ENSMUSG00000107451	-466	Gm44421	MGI Symbol	lincRNA	predicted gene, 44421 [Source:MGI Symbol;Acc:MGI:5690813]
DMR_1071	5	65854001	65855000	1000	0.0062454	0.0792004	12.0118	Exon (ENSMUST00000201573/ENSMUSG00000106713, exon 1 of 1)	5	65853332	65854958	1627	1	ENSMUSG00000106713	669	Gm42645	MGI Symbol	TEC	predicted gene 42645 [Source:MGI Symbol;Acc:MGI:5662782]
DMR_1444	7	8540001	8541000	1000	0.000631808	0.017643	12.0172	Distal Intergenic	7	8506486	8519810	13325	2	ENSMUSG00000092614	-20191	Vmn2r-ps47	MGI Symbol	unprocessed_pseudogene	vomeronasal 2, receptor, pseudogene 47 [Source:MGI Symbol;Acc:MGI:3757886]
DMR_2384	11	72484001	72485000	1000	0.000725902	0.0194019	12.0263	Intron (ENSMUST00000045303/ENSMUSG00000040447, intron 1 of 12)	11	72451638	72489904	38267	2	ENSMUSG00000040447	4904	Spns2	MGI Symbol	protein_coding	spinster homolog 2 [Source:MGI Symbol;Acc:MGI:2384936]
DMR_567	3	34898001	34899000	1000	0.0015022	0.0316717	12.0306	Distal Intergenic	3	34922545	34922651	107	2	ENSMUSG00000098862	23651	Mir6378	MGI Symbol	miRNA	microRNA 6378 [Source:MGI Symbol;Acc:MGI:5531088]
DMR_2171	10	69309001	69310000	1000	1.12362e-05	0.000978526	12.0335	Promoter (2-3kb)	10	69312139	69315376	3238	1	ENSMUSG00000112798	-2139	Gm40685	MGI Symbol	lincRNA	predicted gene, 40685 [Source:MGI Symbol;Acc:MGI:5623570]
DMR_3444	17	34325001	34326000	1000	1.60648e-09	7.31586e-07	12.0529	Promoter (<=1kb)	17	34325665	34341412	15748	1	ENSMUSG00000067341	0	H2-Eb2	MGI Symbol	protein_coding	histocompatibility 2, class II antigen E beta2 [Source:MGI Symbol;Acc:MGI:95902]	HLA CLASS II HISTOCOMPATIBILITY ANTIGEN DR BETA CHAIN PRECURSOR MHC CLASS II ANTIGEN
DMR_3054	14	103550001	103551000	1000	0.00566708	0.0745554	12.057	Intron (ENSMUST00000227322/ENSMUSG00000022123, intron 8 of 29)	14	103513421	103612797	99377	1	ENSMUSG00000022123	36580	Scel	MGI Symbol	protein_coding	sciellin [Source:MGI Symbol;Acc:MGI:1891228]	ZINC FINGER 185 LIM DOMAIN P1 A
DMR_3844	X	73559001	73560000	1000	0.00136464	0.0296947	12.0644	Exon (ENSMUST00000114479/ENSMUSG00000031376, exon 21 of 22)	20	73578239	73584123	5885	2	ENSMUSG00000031376	24123	Atp2b3	MGI Symbol	protein_coding	ATPase, Ca++ transporting, plasma membrane 3 [Source:MGI Symbol;Acc:MGI:1347353]	PLASMA MEMBRANE CALCIUM TRANSPORTING ATPASE 3 PMCA3 EC_7.2.2.10 PLASMA MEMBRANE CALCIUM ATPASE 3 PLASMA MEMBRANE CALCIUM PUMP 3
DMR_1039	5	30721001	30722000	1000	0.00809338	0.0931142	12.0683	Intron (ENSMUST00000114729/ENSMUSG00000029168, intron 1 of 12)	5	30711901	30748014	36114	1	ENSMUSG00000029168	9100	Dpysl5	MGI Symbol	protein_coding	dihydropyrimidinase-like 5 [Source:MGI Symbol;Acc:MGI:1929772]
DMR_303	2	37791001	37792000	1000	0.00168187	0.0340026	12.069	Promoter (<=1kb)	2	37791171	37793523	2353	1	ENSMUSG00000035403	0	Crb2	MGI Symbol	protein_coding	crumbs family member 2 [Source:MGI Symbol;Acc:MGI:2679260]	SCAVENGER RECEPTOR CLASS F MEMBER PRECURSOR SCAVENGER RECEPTOR EXPRESSED BY ENDOTHELIAL CELLS SREC
DMR_3287	16	34071001	34072000	1000	4.95712e-06	0.000524032	12.0702	Intron (ENSMUST00000114973/ENSMUSG00000061751, intron 1 of 26)	16	33969073	34095987	126915	2	ENSMUSG00000061751	23987	Kalrn	MGI Symbol	protein_coding	kalirin, RhoGEF kinase [Source:MGI Symbol;Acc:MGI:2685385]	KALIRIN EC_2.7.11.1 HUNTINGTIN ASSOCIATED INTERACTING DUO SERINE/THREONINE KINASE WITH DBL AND PLECKSTRIN HOMOLOGY DOMAIN
DMR_1560	7	80460001	80461000	1000	6.21626e-05	0.00344284	12.0762	Promoter (<=1kb)	7	80455421	80460824	5404	2	ENSMUSG00000030528	0	Blm	MGI Symbol	protein_coding	Bloom syndrome, RecQ like helicase [Source:MGI Symbol;Acc:MGI:1328362]
DMR_3886	X	117845001	117846000	1000	0.00125786	0.0281542	12.079	Distal Intergenic	20	117870536	117872640	2105	2	ENSMUSG00000081659	26640	Gm14917	MGI Symbol	processed_pseudogene	predicted gene 14917 [Source:MGI Symbol;Acc:MGI:3712369]
DMR_2642	12	56540001	56541000	1000	0.000250392	0.00927955	12.0808	Intron (ENSMUST00000182733/ENSMUSG00000098172, intron 1 of 2)	12	56537416	56607476	70061	1	ENSMUSG00000098172	2585	Gm26973	MGI Symbol	antisense	predicted gene, 26973 [Source:MGI Symbol;Acc:MGI:5504088]
DMR_2286	11	3633001	3634000	1000	0.00428482	0.0624065	12.0847	Promoter (<=1kb)	11	3633012	3633442	431	2	ENSMUSG00000079889	0	Gm11951	MGI Symbol	processed_pseudogene	predicted gene 11951 [Source:MGI Symbol;Acc:MGI:3650315]
DMR_288	2	32784001	32785000	1000	0.000866597	0.0218674	12.0879	Promoter (<=1kb)	2	32777381	32784428	7048	2	ENSMUSG00000038987	0	Cfap157	MGI Symbol	protein_coding	cilia and flagella associated protein 157 [Source:MGI Symbol;Acc:MGI:2447809]
DMR_137	1	133077001	133078000	1000	0.00113083	0.0262213	12.0912	Exon (ENSMUST00000124934/ENSMUSG00000026447, exon 9 of 12)	1	133050128	133068405	18278	2	ENSMUSG00000026447	-8596	Pik3c2b	MGI Symbol	protein_coding	phosphatidylinositol-4-phosphate 3-kinase catalytic subunit type 2 beta [Source:MGI Symbol;Acc:MGI:2685045]	PHOSPHATIDYLINOSITOL 4 PHOSPHATE 3 KINASE C2 DOMAIN CONTAINING SUBUNIT BETA PI3K C2 BETA PTDINS 3 KINASE C2 SUBUNIT BETA EC_2.7.1.154 C2 PI3K PHOSPHOINOSITIDE 3 KINASE C2 BETA
DMR_2138	10	44447001	44448000	1000	0.00349478	0.0548351	12.0964	Exon (ENSMUST00000039174/ENSMUSG00000038151, exon 5 of 8)	10	44439667	44457210	17544	2	ENSMUSG00000038151	9210	Prdm1	MGI Symbol	protein_coding	PR domain containing 1, with ZNF domain [Source:MGI Symbol;Acc:MGI:99655]	PR DOMAIN ZINC FINGER 1 EC_2.1.1.- BLIMP 1 BETA INTERFERON GENE POSITIVE REGULATORY DOMAIN I BINDING FACTOR PR DOMAIN CONTAINING 1
DMR_925	4	143487001	143488000	1000	0.00108843	0.0255263	12.0989	Distal Intergenic	4	143499435	143502095	2661	1	ENSMUSG00000083403	-11435	Gm13041	MGI Symbol	unprocessed_pseudogene	predicted gene 13041 [Source:MGI Symbol;Acc:MGI:3649499]
DMR_1799	8	107403001	107404000	1000	0.00397536	0.0596398	12.0994	Promoter (<=1kb)	8	107388225	107403206	14982	2	ENSMUSG00000003849	0	Nqo1	MGI Symbol	protein_coding	NAD(P)H dehydrogenase, quinone 1 [Source:MGI Symbol;Acc:MGI:103187]	NAD P H DEHYDROGENASE [QUINONE] 1 EC_1.6.5.2 AZOREDUCTASE DT DIAPHORASE DTD MENADIONE REDUCTASE NAD P H:QUINONE OXIDOREDUCTASE 1 PHYLLOQUINONE REDUCTASE QUINONE REDUCTASE 1 QR1
DMR_3388	17	12364001	12365000	1000	0.000766084	0.0201331	12.102	Distal Intergenic	17	12356482	12357608	1127	1	ENSMUSG00000117197	7519	Gm6618	MGI Symbol	processed_pseudogene	predicted gene 6618 [Source:MGI Symbol;Acc:MGI:3647645]
DMR_3545	17	87405001	87406000	1000	0.00080907	0.0208724	12.1022	Intron (ENSMUST00000040609/ENSMUSG00000036557, intron 5 of 6)	17	87417490	87427635	10146	2	ENSMUSG00000036557	21635	Stpg4	MGI Symbol	protein_coding	sperm tail PG rich repeat containing 4 [Source:MGI Symbol;Acc:MGI:1922717]	STPG4 GONAD SPECIFIC EXPRESSION GENE GSE SPERM TAIL PG RICH REPEAT CONTAINING 4
DMR_3297	16	35982001	35983000	1000	0.000444625	0.0138069	12.1026	Intron (ENSMUST00000172991/ENSMUSG00000022905, intron 1 of 1)	16	35966753	35983230	16478	2	ENSMUSG00000022905	230	Kpna1	MGI Symbol	protein_coding	karyopherin (importin) alpha 1 [Source:MGI Symbol;Acc:MGI:103560]	IMPORTIN SUBUNIT ALPHA KARYOPHERIN SUBUNIT ALPHA
DMR_1615	7	128298001	128299000	1000	0.00118596	0.0270742	12.1047	Promoter (<=1kb)	7	128271379	128298170	26792	2	ENSMUSG00000030780	0	BC017158	MGI Symbol	protein_coding	cDNA sequence BC017158 [Source:MGI Symbol;Acc:MGI:2384572]	RUS1 FAMILY
DMR_714	3	157965001	157966000	1000	0.00696023	0.084827	12.1212	Intron (ENSMUST00000199727/ENSMUSG00000039988, intron 3 of 11)	3	157980248	157983654	3407	1	ENSMUSG00000039988	-14248	Ankrd13c	MGI Symbol	protein_coding	ankyrin repeat domain 13c [Source:MGI Symbol;Acc:MGI:2139746]
DMR_2006	9	75471001	75472000	1000	0.00426426	0.062253	12.1212	Promoter (<=1kb)	9	75472128	75484702	12575	1	ENSMUSG00000109032	-128	Gm7972	MGI Symbol	transcribed_unprocessed_pseudogene	predicted gene 7972 [Source:MGI Symbol;Acc:MGI:3647337]
DMR_2938	14	21215001	21216000	1000	0.000928254	0.0229938	12.1212	Intron (ENSMUST00000045376/ENSMUSG00000039197, intron 4 of 10)	14	21263624	21263859	236	1	ENSMUSG00000039197	-47624	Adk	MGI Symbol	protein_coding	adenosine kinase [Source:MGI Symbol;Acc:MGI:87930]
DMR_3566	18	20713001	20714000	1000	0.000112855	0.00528061	12.1212	Intron (ENSMUST00000070080/ENSMUSG00000056124, intron 3 of 8)	18	20682594	20682963	370	2	ENSMUSG00000056124	-30038	B4galt6	MGI Symbol	protein_coding	UDP-Gal:betaGlcNAc beta 1,4-galactosyltransferase, polypeptide 6 [Source:MGI Symbol;Acc:MGI:1928380]	BETA 1 4 GALACTOSYLTRANSFERASE 6 BETA 1 4 GALTASE 6 BETA4GAL T6 B4GAL T6 EC_2.4.1.- GLUCOSYLCERAMIDE BETA 1 4 GALACTOSYLTRANSFERASE EC_2.4.1.274 LACTOSYLCERAMIDE SYNTHASE LACCER SYNTHASE UDP GAL:BETA GLCNAC BETA 1 4 GALACTOSYLTRANSFERASE 6 UDP GAL:GLUCOSYLCERAMIDE BETA 1 4 GALACTOSYLTRANSFERASE UDP GALACTOSE:BETA N ACETYLGLUCOSAMINE BETA 1 4 GALACTOSYLTRANSFERASE 6
DMR_980	4	149650001	149651000	1000	1.96847e-13	2.25375e-10	12.1305	3' UTR	4	149655504	149655567	64	2	ENSMUSG00000098580	4567	Mir7023	MGI Symbol	miRNA	microRNA 7023 [Source:MGI Symbol;Acc:MGI:5531294]
DMR_3620	18	61039001	61040000	1000	0.000164767	0.00691596	12.1333	Promoter (2-3kb)	18	61018862	61036199	17338	2	ENSMUSG00000024619	-2802	Cdx1	MGI Symbol	protein_coding	caudal type homeobox 1 [Source:MGI Symbol;Acc:MGI:88360]	HOMEOBOX CDX 1 CAUDAL TYPE HOMEOBOX 1
DMR_3796	X	7767001	7768000	1000	0.00219459	0.0405035	12.1342	Promoter (1-2kb)	20	7769430	7771318	1889	1	ENSMUSG00000000134	-1430	Tfe3	MGI Symbol	protein_coding	transcription factor E3 [Source:MGI Symbol;Acc:MGI:98511]
DMR_2125	10	31528001	31529000	1000	0.00703837	0.0853803	12.1421	Intron (ENSMUST00000081989/ENSMUSG00000063760, intron 2 of 5)	10	31555920	31557440	1521	2	ENSMUSG00000063760	28440	Rnf217	MGI Symbol	protein_coding	ring finger protein 217 [Source:MGI Symbol;Acc:MGI:3610311]	PROBABLE E3 UBIQUITIN LIGASE RNF217 EC_2.3.2.31 IBR DOMAIN CONTAINING 1 RING FINGER 217
DMR_947	4	148288001	148289000	1000	0.00552716	0.0733474	12.1467	Promoter (<=1kb)	4	148240264	148287965	47702	2	ENSMUSG00000041544	-36	Disp3	MGI Symbol	protein_coding	dispatched RND transporter family member 3 [Source:MGI Symbol;Acc:MGI:2444403]
DMR_2011	9	77705001	77706000	1000	0.000479652	0.0145986	12.15	Intron (ENSMUST00000215521/ENSMUSG00000111225, intron 1 of 1)	9	77706558	77707882	1325	2	ENSMUSG00000111225	1882	Gm47790	MGI Symbol	lincRNA	predicted gene, 47790 [Source:MGI Symbol;Acc:MGI:6096959]
DMR_3578	18	33443001	33444000	1000	1.00355e-05	0.000901248	12.1639	Intron (ENSMUST00000168890/ENSMUSG00000042834, intron 3 of 4)	18	33437022	33463435	26414	2	ENSMUSG00000042834	19435	Nrep	MGI Symbol	protein_coding	neuronal regeneration related protein [Source:MGI Symbol;Acc:MGI:99444]	NEURONAL REGENERATION RELATED
DMR_415	2	128249001	128250000	1000	0.00351053	0.0550077	12.1737	Intron (ENSMUST00000225087/ENSMUSG00000074813, intron 2 of 6)	2	128237095	128240685	3591	2	ENSMUSG00000074813	-8316	Morrbid	MGI Symbol	lincRNA	myeloid RNA regulator of BCL2L11 induced cell death [Source:MGI Symbol;Acc:MGI:3652191]
DMR_2442	11	95951001	95952000	1000	0.00133599	0.0293169	12.1739	Distal Intergenic	11	95963292	95963383	92	2	ENSMUSG00000093358	11383	Mir3063	MGI Symbol	miRNA	microRNA 3063 [Source:MGI Symbol;Acc:MGI:4834235]
DMR_2256	10	117551001	117552000	1000	0.000735569	0.0195931	12.1747	Distal Intergenic	10	117559099	117560423	1325	1	ENSMUSG00000112399	-7099	Gm32235	MGI Symbol	lincRNA	predicted gene, 32235 [Source:MGI Symbol;Acc:MGI:5591394]
DMR_2742	12	104496001	104497000	1000	0.00313041	0.0509181	12.1758	Distal Intergenic	12	104509198	104522726	13529	1	ENSMUSG00000112954	-12198	Gm49732	MGI Symbol	lincRNA	predicted gene, 49732 [Source:MGI Symbol;Acc:MGI:6215216]
DMR_814	4	101365001	101366000	1000	0.00128279	0.0285575	12.1767	Promoter (<=1kb)	4	101366651	101391073	24423	1	ENSMUSG00000087361	-651	0610043K17Rik	MGI Symbol	lincRNA	RIKEN cDNA 0610043K17 gene [Source:MGI Symbol;Acc:MGI:1915650]
DMR_1545	7	69492001	69493000	1000	0.00333232	0.0531397	12.1842	Promoter (1-2kb)	7	69485424	69490801	5378	2	ENSMUSG00000109153	-1200	Gm38584	MGI Symbol	lincRNA	predicted gene, 38584 [Source:MGI Symbol;Acc:MGI:5621469]
DMR_2187	10	75456001	75457000	1000	0.00021274	0.00831478	12.1902	Intron (ENSMUST00000145890/ENSMUSG00000033416, intron 5 of 8)	10	75442620	75442942	323	1	ENSMUSG00000033416	13381	Gucd1	MGI Symbol	protein_coding	guanylyl cyclase domain containing 1 [Source:MGI Symbol;Acc:MGI:1916028]	GUCD1 GUANYLYL CYCLASE DOMAIN CONTAINING 1 LLN4
DMR_872	4	130304001	130305000	1000	1.50691e-05	0.00120512	12.193	Distal Intergenic	4	130308595	130315463	6869	1	ENSMUSG00000028773	-3595	Fabp3	MGI Symbol	protein_coding	fatty acid binding protein 3, muscle and heart [Source:MGI Symbol;Acc:MGI:95476]	FATTY ACID BINDING PROTEIN HEART FATTY ACID BINDING 3 HEART TYPE FATTY ACID BINDING H FABP
DMR_3226	15	101371001	101372000	1000	2.02102e-06	0.000257911	12.2051	Promoter (<=1kb)	15	101356934	101370162	13229	2	ENSMUSG00000037185	-839	Krt80	MGI Symbol	protein_coding	keratin 80 [Source:MGI Symbol;Acc:MGI:1921377]
DMR_2853	13	53787001	53788000	1000	0.000142278	0.00622203	12.2067	Distal Intergenic	13	53776627	53778973	2347	1	ENSMUSG00000114143	10374	Gm48548	MGI Symbol	lincRNA	predicted gene, 48548 [Source:MGI Symbol;Acc:MGI:6098098]
DMR_2087	9	121421001	121422000	1000	0.00559431	0.0739287	12.2123	Intron (ENSMUST00000211301/ENSMUSG00000032536, intron 3 of 17)	9	121415975	121462610	46636	1	ENSMUSG00000032536	5026	Trak1	MGI Symbol	protein_coding	trafficking protein, kinesin binding 1 [Source:MGI Symbol;Acc:MGI:1914345]	TRAFFICKING KINESIN BINDING 1 MILTON
DMR_3935	JH584304.1	48001	49000	1000	0.00866859	0.097319	12.2298	Distal Intergenic	45	52190	59667	7478	2	ENSMUSG00000095041	10667	AC149090.1	Clone-based (Ensembl) gene	protein_coding		PHOSPHATIDYLSERINE DECARBOXYLASE PROENZYME EC_4.1.1.65 [CONTAINS PHOSPHATIDYLSERINE DECARBOXYLASE BETA PHOSPHATIDYLSERINE DECARBOXYLASE ALPHA CHAIN]
DMR_1675	8	14295001	14296000	1000	0.000240264	0.00904177	12.2492	Intron (ENSMUST00000152652/ENSMUSG00000047495, intron 2 of 14)	8	14273181	14273311	131	2	ENSMUSG00000047495	-21690	Dlgap2	MGI Symbol	protein_coding	DLG associated protein 2 [Source:MGI Symbol;Acc:MGI:2443181]	DISKS LARGE ASSOCIATED 2 DAP 2 PSD 95/SAP90 BINDING 2 SAP90/PSD 95 ASSOCIATED 2 SAPAP2
DMR_3826	X	56835001	56836000	1000	0.00013461	0.00602186	12.2504	Distal Intergenic	20	56797858	56822326	24469	2	ENSMUSG00000067878	-12675	Map7d3	MGI Symbol	protein_coding	MAP7 domain containing 3 [Source:MGI Symbol;Acc:MGI:2445051]	MAP7 DOMAIN CONTAINING
DMR_2699	12	79837001	79838000	1000	4.0742e-05	0.0025153	12.2517	Distal Intergenic	12	79917019	79924733	7715	2	ENSMUSG00000112765	86733	9430078K24Rik	MGI Symbol	lincRNA	RIKEN cDNA 9430078K24 gene [Source:MGI Symbol;Acc:MGI:1924540]
DMR_2656	12	67458001	67459000	1000	9.98301e-05	0.00484569	12.2538	Distal Intergenic	12	67427947	67428244	298	2	ENSMUSG00000113777	-29757	Gm48060	MGI Symbol	processed_pseudogene	predicted gene, 48060 [Source:MGI Symbol;Acc:MGI:6097384]
DMR_3781	19	55481001	55482000	1000	1.98678e-05	0.00146568	12.254	Intron (ENSMUST00000225529/ENSMUSG00000024983, intron 5 of 7)	19	55381014	55446979	65966	1	ENSMUSG00000024983	99987	Vti1a	MGI Symbol	protein_coding	vesicle transport through interaction with t-SNAREs 1A [Source:MGI Symbol;Acc:MGI:1855699]	VESICLE TRANSPORT THROUGH INTERACTION WITH T SNARES HOMOLOG VESICLE TRANSPORT V SNARE VTI1 VTI1
DMR_267	2	27288001	27289000	1000	0.00396831	0.0595781	12.2579	Exon (ENSMUST00000185188/ENSMUSG00000009621, exon 12 of 30)	2	27268919	27278879	9961	2	ENSMUSG00000009621	-9122	Vav2	MGI Symbol	protein_coding	vav 2 oncogene [Source:MGI Symbol;Acc:MGI:102718]	GUANINE NUCLEOTIDE EXCHANGE FACTOR VAV2 VAV 2
DMR_1694	8	27411001	27412000	1000	0.000720977	0.0193136	12.2596	Exon (ENSMUST00000033882/ENSMUSG00000031491, exon 2 of 6)	8	27403212	27413944	10733	2	ENSMUSG00000031491	1944	Chrna6	MGI Symbol	protein_coding	cholinergic receptor, nicotinic, alpha polypeptide 6 [Source:MGI Symbol;Acc:MGI:106213]	NEURONAL ACETYLCHOLINE RECEPTOR SUBUNIT ALPHA PRECURSOR
DMR_1320	6	72535001	72536000	1000	2.83076e-10	1.6765e-07	12.267	Distal Intergenic	6	72544391	72562983	18593	1	ENSMUSG00000056737	-8391	Capg	MGI Symbol	protein_coding	capping protein (actin filament), gelsolin-like [Source:MGI Symbol;Acc:MGI:1098259]	MACROPHAGE CAPPING ACTIN REGULATORY CAP G
DMR_3123	15	51092001	51093000	1000	0.000233959	0.00888702	12.2787	Distal Intergenic	15	50897639	50946307	48669	1	ENSMUSG00000115339	194362	Gm48913	MGI Symbol	lincRNA	predicted gene, 48913 [Source:MGI Symbol;Acc:MGI:6118219]
DMR_1593	7	106242001	106243000	1000	0.00515956	0.0702105	12.2807	Distal Intergenic	7	106156556	106215326	58771	2	ENSMUSG00000045868	-26675	Gvin1	MGI Symbol	protein_coding	GTPase, very large interferon inducible 1 [Source:MGI Symbol;Acc:MGI:1921808]	INTERFERON INDUCED VERY LARGE GTPASE 1 VERY LARGE GTPASE 1
DMR_2400	11	76725001	76726000	1000	0.00236409	0.0424684	12.2807	Distal Intergenic	11	76748508	76763567	15060	2	ENSMUSG00000010392	37567	Gosr1	MGI Symbol	protein_coding	golgi SNAP receptor complex member 1 [Source:MGI Symbol;Acc:MGI:1858260]
DMR_3288	16	34351001	34352000	1000	0.00255773	0.0446719	12.2884	Intron (ENSMUST00000076810/ENSMUSG00000061751, intron 5 of 59)	16	34357268	34361799	4532	2	ENSMUSG00000061751	9799	Kalrn	MGI Symbol	protein_coding	kalirin, RhoGEF kinase [Source:MGI Symbol;Acc:MGI:2685385]	KALIRIN EC_2.7.11.1 HUNTINGTIN ASSOCIATED INTERACTING DUO SERINE/THREONINE KINASE WITH DBL AND PLECKSTRIN HOMOLOGY DOMAIN
DMR_2846	13	52662001	52663000	1000	0.00852473	0.0963498	12.2905	Distal Intergenic	13	52596959	52624339	27381	1	ENSMUSG00000021457	65042	Syk	MGI Symbol	protein_coding	spleen tyrosine kinase [Source:MGI Symbol;Acc:MGI:99515]	TYROSINE KINASE SYK EC_2.7.10.2 SPLEEN TYROSINE KINASE
DMR_2124	10	30928001	30929000	1000	3.57429e-05	0.00227707	12.2944	Distal Intergenic	10	30942379	30942485	107	2	ENSMUSG00000094008	13485	Gm24168	MGI Symbol	snRNA	predicted gene, 24168 [Source:MGI Symbol;Acc:MGI:5453945]
DMR_65	1	73915001	73916000	1000	0.000416324	0.0132177	12.2945	Intron (ENSMUST00000169786/ENSMUSG00000055322, intron 34 of 34)	1	73925417	73928217	2801	2	ENSMUSG00000055322	12217	Tns1	MGI Symbol	protein_coding	tensin 1 [Source:MGI Symbol;Acc:MGI:104552]
DMR_1627	7	133080001	133081000	1000	0.000141077	0.00618903	12.2951	Intron (ENSMUST00000124096/ENSMUSG00000030849, intron 2 of 6)	7	133025720	133111791	86072	2	ENSMUSG00000030849	30791	Fgfr2	MGI Symbol	protein_coding	fibroblast growth factor receptor 2 [Source:MGI Symbol;Acc:MGI:95523]	FIBROBLAST GROWTH FACTOR RECEPTOR 2 PRECURSOR FGFR 2 EC_2.7.10.1
DMR_3606	18	50181001	50182000	1000	0.00290364	0.0485461	12.2951	Exon (ENSMUST00000025385/ENSMUSG00000024507, exon 21 of 24)	18	50191324	50195972	4649	1	ENSMUSG00000024507	-9324	Hsd17b4	MGI Symbol	protein_coding	hydroxysteroid (17-beta) dehydrogenase 4 [Source:MGI Symbol;Acc:MGI:105089]
DMR_129	1	131020001	131021000	1000	0.000116491	0.00539836	12.2951	Promoter (<=1kb)	1	131019845	131024974	5130	1	ENSMUSG00000016529	156	Il10	MGI Symbol	protein_coding	interleukin 10 [Source:MGI Symbol;Acc:MGI:96537]	INTERLEUKIN 10 PRECURSOR IL 10 CYTOKINE SYNTHESIS INHIBITORY FACTOR CSIF
DMR_2232	10	94658001	94659000	1000	0.00901743	0.0997161	12.3015	Distal Intergenic	10	94652796	94653052	257	2	ENSMUSG00000112473	-4949	Gm48658	MGI Symbol	processed_pseudogene	predicted gene, 48658 [Source:MGI Symbol;Acc:MGI:6098273]
DMR_3859	X	80883001	80884000	1000	0.000249552	0.0092623	12.3077	Distal Intergenic	20	80932816	80932948	133	2	ENSMUSG00000083944	48948	Gm14733	MGI Symbol	processed_pseudogene	predicted gene 14733 [Source:MGI Symbol;Acc:MGI:3705515]
DMR_46	1	52655001	52656000	1000	0.00522006	0.0707264	12.3079	Promoter (<=1kb)	1	52653808	52655892	2085	2	ENSMUSG00000103630	0	Gm37242	MGI Symbol	TEC	predicted gene, 37242 [Source:MGI Symbol;Acc:MGI:5610470]
DMR_3219	15	98685001	98686000	1000	0.00401841	0.0600476	12.3111	Distal Intergenic	15	98669205	98677461	8257	2	ENSMUSG00000054855	-7540	Rnd1	MGI Symbol	protein_coding	Rho family GTPase 1 [Source:MGI Symbol;Acc:MGI:2444878]	RHO RELATED GTP BINDING RHO6 PRECURSOR RHO FAMILY GTPASE 1 RND1
DMR_2650	12	60068001	60069000	1000	0.000158393	0.00671805	12.3224	Distal Intergenic	12	60155975	60156286	312	1	ENSMUSG00000112455	-86975	Gm48289	MGI Symbol	processed_pseudogene	predicted gene, 48289 [Source:MGI Symbol;Acc:MGI:6097727]
DMR_2704	12	81033001	81034000	1000	0.000694368	0.0188314	12.3227	Intron (ENSMUST00000110347/ENSMUSG00000021136, intron 1 of 12)	12	81026828	81186410	159583	1	ENSMUSG00000021136	6173	Smoc1	MGI Symbol	protein_coding	SPARC related modular calcium binding 1 [Source:MGI Symbol;Acc:MGI:1929878]	SPARC RELATED MODULAR CALCIUM BINDING 1 PRECURSOR SECRETED MODULAR CALCIUM BINDING 1 SMOC 1
DMR_3355	16	94120001	94121000	1000	0.00424049	0.0620505	12.3307	Intron (ENSMUST00000231688/ENSMUSG00000062713, intron 7 of 10)	16	94125181	94125715	535	1	ENSMUSG00000062713	-4181	Sim2	MGI Symbol	protein_coding	single-minded family bHLH transcription factor 2 [Source:MGI Symbol;Acc:MGI:98307]
DMR_543	3	18624001	18625000	1000	0.000415682	0.0132066	12.3311	Exon (ENSMUST00000198383/ENSMUSG00000104918, exon 1 of 1)	3	18622162	18626141	3980	1	ENSMUSG00000104918	1839	Gm42944	MGI Symbol	TEC	predicted gene 42944 [Source:MGI Symbol;Acc:MGI:5663081]
DMR_1732	8	70745001	70746000	1000	0.000317247	0.0109622	12.3419	Promoter (1-2kb)	8	70747891	70750814	2924	1	ENSMUSG00000031842	-1891	Pde4c	MGI Symbol	protein_coding	phosphodiesterase 4C, cAMP specific [Source:MGI Symbol;Acc:MGI:99556]	CAMP SPECIFIC 3' 5' CYCLIC PHOSPHODIESTERASE 4C EC_3.1.4.53
DMR_1502	7	39487001	39488000	1000	0.000521425	0.0155006	12.3434	Promoter (1-2kb)	7	39489438	39498801	9364	1	ENSMUSG00000100490	-1438	Gm28455	MGI Symbol	unprocessed_pseudogene	predicted gene 28455 [Source:MGI Symbol;Acc:MGI:5579161]
DMR_2835	13	46181001	46182000	1000	0.00210383	0.0394253	12.3473	Intron (ENSMUST00000072437/ENSMUSG00000062282, intron 1 of 1)	13	46175428	46191046	15619	2	ENSMUSG00000062282	9046	Gm10113	MGI Symbol	lincRNA	predicted gene 10113 [Source:MGI Symbol;Acc:MGI:3642714]
DMR_3050	14	99495001	99496000	1000	0.00671037	0.0829442	12.368	Distal Intergenic	14	99522545	99576902	54358	1	ENSMUSG00000115580	-26545	Gm41230	MGI Symbol	lincRNA	predicted gene, 41230 [Source:MGI Symbol;Acc:MGI:5624115]
DMR_2162	10	63177001	63178000	1000	0.00162258	0.033214	12.3767	Intron (ENSMUST00000095580/ENSMUSG00000020067, intron 2 of 19)	10	63115795	63203952	88158	2	ENSMUSG00000020067	25952	Mypn	MGI Symbol	protein_coding	myopalladin [Source:MGI Symbol;Acc:MGI:1916052]	PALLADIN
DMR_1395	6	124994001	124995000	1000	7.8738e-06	0.000747198	12.3769	Promoter (1-2kb)	6	124996694	125003096	6403	1	ENSMUSG00000030329	-1694	Pianp	MGI Symbol	protein_coding	PILR alpha associated neural protein [Source:MGI Symbol;Acc:MGI:2441908]	PILR ALPHA ASSOCIATED NEURAL PRECURSOR PILR ASSOCIATING NEURAL PAIRED IMMUNOGLOBIN TYPE 2 RECEPTOR ASSOCIATING NEURAL
DMR_1430	6	148740001	148741000	1000	0.00681015	0.0837535	12.381	Distal Intergenic	6	148770693	148775608	4916	2	ENSMUSG00000040029	34608	Ipo8	MGI Symbol	protein_coding	importin 8 [Source:MGI Symbol;Acc:MGI:2444611]
DMR_3190	15	85022001	85023000	1000	0.00101576	0.024326	12.3847	3' UTR	15	85017141	85022547	5407	1	ENSMUSG00000022435	4860	Upk3a	MGI Symbol	protein_coding	uroplakin 3A [Source:MGI Symbol;Acc:MGI:98914]	UROPLAKIN PRECURSOR
DMR_2331	11	43806001	43807000	1000	6.9669e-06	0.000680084	12.3927	Intron (ENSMUST00000124306/ENSMUSG00000050541, intron 1 of 1)	11	43774606	43836332	61727	2	ENSMUSG00000050541	29332	Adra1b	MGI Symbol	protein_coding	adrenergic receptor, alpha 1b [Source:MGI Symbol;Acc:MGI:104774]	ALPHA 1B ADRENERGIC RECEPTOR ALPHA 1B ADRENORECEPTOR ALPHA 1B ADRENOCEPTOR
DMR_2839	13	48343001	48344000	1000	1.27534e-05	0.00107285	12.3948	Distal Intergenic	13	48312670	48314251	1582	1	ENSMUSG00000114881	30331	Gm8588	MGI Symbol	processed_pseudogene	predicted gene 8588 [Source:MGI Symbol;Acc:MGI:3646798]
DMR_2118	10	24210001	24211000	1000	4.93804e-05	0.00288713	12.4088	Distal Intergenic	10	24223517	24302790	79274	1	ENSMUSG00000020000	-12517	Moxd1	MGI Symbol	protein_coding	monooxygenase, DBH-like 1 [Source:MGI Symbol;Acc:MGI:1921582]	BETA HYDROXYLASE
DMR_724	4	18747001	18748000	1000	0.00352418	0.0551363	12.4097	Intron (ENSMUST00000133363/ENSMUSG00000087402, intron 3 of 10)	4	18730217	18730548	332	2	ENSMUSG00000087402	-16453	Gm11867	MGI Symbol	processed_transcript	predicted gene 11867 [Source:MGI Symbol;Acc:MGI:3650506]
DMR_3497	17	56512001	56513000	1000	2.74754e-06	0.00033182	12.4236	Promoter (<=1kb)	17	56511248	56512431	1184	2	ENSMUSG00000044526	0	Znrf4	MGI Symbol	protein_coding	zinc and ring finger 4 [Source:MGI Symbol;Acc:MGI:1341258]	E3 UBIQUITIN LIGASE ZNRF4 PRECURSOR EC_2.3.2.27 RING TYPE E3 UBIQUITIN TRANSFERASE ZNRF4 ZINC/RING FINGER 4
DMR_1031	5	24753001	24754000	1000	0.000161721	0.00682345	12.4242	Promoter (1-2kb)	5	24751003	24751324	322	2	ENSMUSG00000038135	-1677	Crygn	MGI Symbol	protein_coding	crystallin, gamma N [Source:MGI Symbol;Acc:MGI:2449167]	GAMMA CRYSTALLIN N GAMMA N CRYSTALLIN
DMR_3784	19	55716001	55717000	1000	0.00270448	0.0462855	12.4265	Distal Intergenic	19	55741820	55933229	191410	1	ENSMUSG00000024985	-24820	Tcf7l2	MGI Symbol	protein_coding	transcription factor 7 like 2, T cell specific, HMG box [Source:MGI Symbol;Acc:MGI:1202879]	TRANSCRIPTION FACTOR 7 2 HMG BOX TRANSCRIPTION FACTOR 4 T CELL SPECIFIC TRANSCRIPTION FACTOR 4 T CELL FACTOR 4 TCF 4 4
DMR_2261	10	119869001	119870000	1000	9.76702e-06	0.000885991	12.4281	Intron (ENSMUST00000077871/ENSMUSG00000034813, intron 1 of 21)	10	119825204	119852390	27187	2	ENSMUSG00000034813	-16611	Grip1	MGI Symbol	protein_coding	glutamate receptor interacting protein 1 [Source:MGI Symbol;Acc:MGI:1921303]	GLUTAMATE RECEPTOR INTERACTING 1 GRIP 1
DMR_3271	16	28967001	28968000	1000	0.000225109	0.00864155	12.4371	Distal Intergenic	16	28950923	28951355	433	2	ENSMUSG00000116861	-15646	Gm8253	MGI Symbol	processed_pseudogene	predicted gene 8253 [Source:MGI Symbol;Acc:MGI:3647612]
DMR_1556	7	79285001	79286000	1000	0.00405834	0.0604195	12.4421	Intron (ENSMUST00000037315/ENSMUSG00000039202, intron 1 of 10)	7	79277767	79280775	3009	1	ENSMUSG00000039202	7234	Abhd2	MGI Symbol	protein_coding	abhydrolase domain containing 2 [Source:MGI Symbol;Acc:MGI:1914344]
DMR_1524	7	57532001	57533000	1000	0.000214138	0.00835332	12.4579	Intron (ENSMUST00000085240/ENSMUSG00000033676, intron 1 of 9)	7	57407905	57510059	102155	2	ENSMUSG00000033676	-21942	Gabrb3	MGI Symbol	protein_coding	gamma-aminobutyric acid (GABA) A receptor, subunit beta 3 [Source:MGI Symbol;Acc:MGI:95621]	GAMMA AMINOBUTYRIC ACID RECEPTOR SUBUNIT BETA 3 PRECURSOR GABA A RECEPTOR SUBUNIT BETA 3
DMR_443	2	146642001	146643000	1000	0.00259732	0.0451237	12.4659	Distal Intergenic	2	146542931	146546108	3178	1	ENSMUSG00000085796	99070	4933406D12Rik	MGI Symbol	lincRNA	RIKEN cDNA 4933406D12 gene [Source:MGI Symbol;Acc:MGI:1921315]
DMR_1618	7	129062001	129063000	1000	4.49964e-05	0.00269784	12.4701	Distal Intergenic	7	129054319	129055076	758	2	ENSMUSG00000108785	-6925	Gm4259	MGI Symbol	processed_pseudogene	predicted gene 4259 [Source:MGI Symbol;Acc:MGI:3782436]
DMR_2059	9	108105001	108106000	1000	0.00145059	0.0308786	12.475	Promoter (1-2kb)	9	108103129	108103246	118	2	ENSMUSG00000106657	-1755	Gm47303	MGI Symbol	miRNA	predicted gene, 47303 [Source:MGI Symbol;Acc:MGI:6096171]
DMR_1634	7	136583001	136584000	1000	9.60664e-08	2.34879e-05	12.4765	Distal Intergenic	7	136657209	136658073	865	1	ENSMUSG00000109894	-73209	Gm5904	MGI Symbol	processed_pseudogene	predicted gene 5904 [Source:MGI Symbol;Acc:MGI:3644469]
DMR_3401	17	21370001	21371000	1000	0.000271343	0.00985268	12.4787	Intron (ENSMUST00000231877/ENSMUSG00000116768, intron 1 of 2)	17	21366847	21376348	9502	1	ENSMUSG00000116768	3154	Gm18269	MGI Symbol	processed_pseudogene	predicted gene, 18269 [Source:MGI Symbol;Acc:MGI:5010454]
DMR_458	2	155618001	155619000	1000	0.0011123	0.025933	12.5	Exon (ENSMUST00000092995/ENSMUSG00000074652, exon 11 of 42)	2	155622880	155622958	79	1	ENSMUSG00000074652	-3880	Myh7b	MGI Symbol	protein_coding	myosin, heavy chain 7B, cardiac muscle, beta [Source:MGI Symbol;Acc:MGI:3710243]	MYOSIN 7B MYOSIN CARDIAC MUSCLE BETA CHAIN MYOSIN HEAVY CHAIN 7B CARDIAC MUSCLE BETA
DMR_2472	11	102597001	102598000	1000	0.00147225	0.0311909	12.5	Distal Intergenic	11	102604396	102608058	3663	1	ENSMUSG00000050288	-6396	Fzd2	MGI Symbol	protein_coding	frizzled class receptor 2 [Source:MGI Symbol;Acc:MGI:1888513]	FRIZZLED 2 FZ 2
DMR_3294	16	35331001	35332000	1000	0.00414064	0.0611711	12.5	Intron (ENSMUST00000043521/ENSMUSG00000034473, intron 4 of 6)	16	35320712	35323066	2355	2	ENSMUSG00000034473	-7935	Sec22a	MGI Symbol	protein_coding	SEC22 homolog A, vesicle trafficking protein [Source:MGI Symbol;Acc:MGI:2447876]	VESICLE TRAFFICKING SEC22A SEC22 VESICLE TRAFFICKING HOMOLOG A SEC22 VESICLE TRAFFICKING 2
DMR_3556	18	10515001	10516000	1000	0.00116039	0.0266919	12.5	Exon (ENSMUST00000048977/ENSMUSG00000042942, exon 15 of 33)	18	10510705	10547574	36870	1	ENSMUSG00000042942	4296	Greb1l	MGI Symbol	protein_coding	growth regulation by estrogen in breast cancer-like [Source:MGI Symbol;Acc:MGI:3576497]
DMR_3338	16	80455001	80456000	1000	2.52911e-06	0.000309872	12.5148	Distal Intergenic	16	80685225	80685323	99	1	ENSMUSG00000089138	-229225	Gm24773	MGI Symbol	snRNA	predicted gene, 24773 [Source:MGI Symbol;Acc:MGI:5454550]
DMR_268	2	27785001	27786000	1000	0.00792184	0.0919246	12.5267	Distal Intergenic	2	27740201	27748671	8471	1	ENSMUSG00000015846	44800	Rxra	MGI Symbol	protein_coding	retinoid X receptor alpha [Source:MGI Symbol;Acc:MGI:98214]	RETINOIC ACID RECEPTOR RXR ALPHA NUCLEAR RECEPTOR SUBFAMILY 2 GROUP B MEMBER 1 RETINOID X RECEPTOR ALPHA
DMR_717	4	8709001	8710000	1000	5.97142e-06	0.000603551	12.5328	Promoter (<=1kb)	4	8710340	8751562	41223	1	ENSMUSG00000041235	-340	Chd7	MGI Symbol	protein_coding	chromodomain helicase DNA binding protein 7 [Source:MGI Symbol;Acc:MGI:2444748]
DMR_3010	14	64843001	64844000	1000	0.00125219	0.0280674	12.5462	Intron (ENSMUST00000022544/ENSMUSG00000021972, intron 6 of 10)	14	64835855	64839259	3405	2	ENSMUSG00000021972	-3742	Hmbox1	MGI Symbol	protein_coding	homeobox containing 1 [Source:MGI Symbol;Acc:MGI:2445066]	HOMEOBOX CONTAINING 1
DMR_1730	8	67058001	67059000	1000	0.00223196	0.0409665	12.5496	Distal Intergenic	8	67053650	67054133	484	2	ENSMUSG00000110583	-3868	Gm7639	MGI Symbol	processed_pseudogene	predicted gene 7639 [Source:MGI Symbol;Acc:MGI:3645906]
DMR_3182	15	83659001	83660000	1000	0.00100824	0.0241974	12.5647	Exon (ENSMUST00000144773/ENSMUSG00000016763, exon 5 of 21)	15	83656590	83660480	3891	2	ENSMUSG00000016763	480	Scube1	MGI Symbol	protein_coding	signal peptide, CUB domain, EGF-like 1 [Source:MGI Symbol;Acc:MGI:1890616]
DMR_2504	11	116080001	116081000	1000	0.00802872	0.0927191	12.5776	Exon (ENSMUST00000074628/ENSMUSG00000034341, exon 5 of 8)	11	116079397	116081485	2089	2	ENSMUSG00000034341	485	Wbp2	MGI Symbol	protein_coding	WW domain binding protein 2 [Source:MGI Symbol;Acc:MGI:104709]	POSTACROSOMAL SHEATH WW DOMAIN BINDING WW DOMAIN BINDING 2
DMR_664	3	111948001	111949000	1000	0.0015217	0.0318965	12.5813	Intron (ENSMUST00000198910/ENSMUSG00000104543, intron 2 of 3)	3	111881903	112082001	200099	1	ENSMUSG00000104543	66098	Gm6602	MGI Symbol	lincRNA	predicted gene 6602 [Source:MGI Symbol;Acc:MGI:3779614]
DMR_1952	9	47572001	47573000	1000	0.000320764	0.0110456	12.5818	Intron (ENSMUST00000114548/ENSMUSG00000032076, intron 1 of 9)	9	47530373	47850390	320018	1	ENSMUSG00000032076	41628	Cadm1	MGI Symbol	protein_coding	cell adhesion molecule 1 [Source:MGI Symbol;Acc:MGI:1889272]
DMR_2533	11	119807001	119808000	1000	0.00102434	0.0244879	12.5928	Intron (ENSMUST00000125583/ENSMUSG00000025583, intron 9 of 12)	11	119811246	119867389	56144	1	ENSMUSG00000025583	-3246	Rptor	MGI Symbol	protein_coding	regulatory associated protein of MTOR, complex 1 [Source:MGI Symbol;Acc:MGI:1921620]
DMR_382	2	101836001	101837000	1000	6.27381e-07	0.000105598	12.5963	Intron (ENSMUST00000163762/ENSMUSG00000032841, intron 2 of 9)	2	101714285	101838980	124696	2	ENSMUSG00000032841	1980	Prr5l	MGI Symbol	protein_coding	proline rich 5 like [Source:MGI Symbol;Acc:MGI:1919696]
DMR_393	2	109625001	109626000	1000	0.000567984	0.0164058	12.6002	Distal Intergenic	2	109673166	109674093	928	1	ENSMUSG00000093410	-47166	Gm20638	MGI Symbol	processed_transcript	predicted gene 20638 [Source:MGI Symbol;Acc:MGI:5313085]
DMR_953	4	148386001	148387000	1000	0.000855885	0.0216754	12.6015	Distal Intergenic	4	148356379	148359460	3082	2	ENSMUSG00000086326	-26541	Gm13200	MGI Symbol	lincRNA	predicted gene 13200 [Source:MGI Symbol;Acc:MGI:3650195]
DMR_212	1	180965001	180966000	1000	0.000261149	0.00955795	12.605	Exon (ENSMUST00000027800/ENSMUSG00000026519, exon 15 of 23)	1	180960067	180960841	775	1	ENSMUSG00000026519	4934	Tmem63a	MGI Symbol	protein_coding	transmembrane protein 63a [Source:MGI Symbol;Acc:MGI:2384789]	CSC1 1 TRANSMEMBRANE 63A
DMR_3354	16	93708001	93709000	1000	0.00195596	0.0375287	12.6177	Promoter (2-3kb)	16	93711904	93810588	98685	1	ENSMUSG00000022946	-2904	Dop1b	MGI Symbol	protein_coding	DOP1 leucine zipper like protein B [Source:MGI Symbol;Acc:MGI:1917278]
DMR_1271	6	30526001	30527000	1000	0.00152491	0.0319364	12.6197	Distal Intergenic	6	30513698	30519544	5847	1	ENSMUSG00000029784	12303	Ssmem1	MGI Symbol	protein_coding	serine-rich single-pass membrane protein 1 [Source:MGI Symbol;Acc:MGI:1922897]	SERINE RICH SINGLE PASS MEMBRANE 1
DMR_1853	8	121483001	121484000	1000	0.00535125	0.0718697	12.6242	Intron (ENSMUST00000127664/ENSMUSG00000092329, intron 1 of 15)	8	121434980	121435389	410	1	ENSMUSG00000092329	48021	Galnt2l	MGI Symbol	protein_coding	polypeptide N-acetylgalactosaminyltransferase 2-like [Source:MGI Symbol;Acc:MGI:5141853]	POLYPEPTIDE N ACETYLGALACTOSAMINYLTRANSFERASE 2 EC_2.4.1.41 POLYPEPTIDE GALNAC TRANSFERASE 2 GALNAC T2 PP GANTASE 2 UDP ACETYLGALACTOSAMINYLTRANSFERASE 2 UDP GALNAC:POLYPEPTIDE N ACETYLGALACTOSAMINYLTRANSFERASE 2 [CONTAINS POLYPEPTIDE N ACETYLGALACTOSAMINYLTRANSFERASE 2 SOLUBLE FORM]
DMR_183	1	166138001	166139000	1000	0.00835949	0.0951416	12.6284	Intron (ENSMUST00000060833/ENSMUSG00000000544, intron 1 of 6)	1	166130467	166166509	36043	1	ENSMUSG00000000544	7534	Gpa33	MGI Symbol	protein_coding	glycoprotein A33 (transmembrane) [Source:MGI Symbol;Acc:MGI:1891703]
DMR_3346	16	90743001	90744000	1000	2.90499e-09	1.22646e-06	12.64	Intron (ENSMUST00000125429/ENSMUSG00000039956, intron 1 of 3)	16	90738324	90749785	11462	1	ENSMUSG00000039956	4677	Mrap	MGI Symbol	protein_coding	melanocortin 2 receptor accessory protein [Source:MGI Symbol;Acc:MGI:1924287]	MELANOCORTIN 2 RECEPTOR ACCESSORY FAT CELL SPECIFIC LOW MOLECULAR WEIGHT FAT TISSUE SPECIFIC LOW MW
DMR_1238	5	146616001	146617000	1000	0.00013104	0.00589073	12.6407	Distal Intergenic	5	146586645	146600102	13458	2	ENSMUSG00000105907	-15899	Gm34333	MGI Symbol	lincRNA	predicted gene, 34333 [Source:MGI Symbol;Acc:MGI:5593492]
DMR_2313	11	31645001	31646000	1000	0.00213705	0.0397975	12.6418	Distal Intergenic	11	31666487	31671727	5241	2	ENSMUSG00000044502	25727	Bod1	MGI Symbol	protein_coding	biorientation of chromosomes in cell division 1 [Source:MGI Symbol;Acc:MGI:1916806]	BIORIENTATION OF CHROMOSOMES IN CELL DIVISION 1 BIORIENTATION DEFECTIVE 1 FAM44B
DMR_2041	9	103057001	103058000	1000	4.61987e-06	0.000495619	12.6441	Intron (ENSMUST00000035148/ENSMUSG00000032548, intron 3 of 13)	9	103084459	103085526	1068	2	ENSMUSG00000032548	27526	Slco2a1	MGI Symbol	protein_coding	solute carrier organic anion transporter family, member 2a1 [Source:MGI Symbol;Acc:MGI:1346021]
DMR_1756	8	83940001	83941000	1000	0.00484795	0.0675546	12.6669	3' UTR	8	83937655	83938865	1211	1	ENSMUSG00000013033	2346	Adgrl1	MGI Symbol	protein_coding	adhesion G protein-coupled receptor L1 [Source:MGI Symbol;Acc:MGI:1929461]
DMR_1832	8	119703001	119704000	1000	0.000516021	0.0153874	12.6669	Intron (ENSMUST00000095171/ENSMUSG00000034112, intron 1 of 26)	8	119700070	119734368	34299	1	ENSMUSG00000034112	2931	Atp2c2	MGI Symbol	protein_coding	ATPase, Ca++ transporting, type 2C, member 2 [Source:MGI Symbol;Acc:MGI:1916297]	CALCIUM TRANSPORTING ATPASE TYPE 2C MEMBER 2 ATPASE 2C2 EC_7.2.2.10 SECRETORY PATHWAY CA 2+ ATPASE 2
DMR_3267	16	24487001	24488000	1000	0.00897499	0.0994259	12.6692	Intron (ENSMUST00000231352/ENSMUSG00000033306, intron 3 of 6)	16	24448091	24981030	532940	1	ENSMUSG00000033306	38910	Lpp	MGI Symbol	protein_coding	LIM domain containing preferred translocation partner in lipoma [Source:MGI Symbol;Acc:MGI:2441849]
DMR_3905	X	138951001	138952000	1000	0.00100771	0.0241902	12.6699	Intron (ENSMUST00000064937/ENSMUSG00000052854, intron 2 of 27)	20	138982718	138989778	7061	1	ENSMUSG00000052854	-30718	Nrk	MGI Symbol	protein_coding	Nik related kinase [Source:MGI Symbol;Acc:MGI:1351326]	NIK RELATED KINASE EC_2.7.11.1
DMR_433	2	140611001	140612000	1000	6.23969e-08	1.65508e-05	12.6704	Intron (ENSMUST00000110067/ENSMUSG00000068205, intron 3 of 16)	2	140659325	140671400	12076	2	ENSMUSG00000068205	59400	Macrod2	MGI Symbol	protein_coding	mono-ADP ribosylhydrolase 2 [Source:MGI Symbol;Acc:MGI:1920149]	ADP RIBOSE GLYCOHYDROLASE MACROD2 MACRO DOMAIN CONTAINING 2 O ACETYL ADP RIBOSE DEACETYLASE MACROD2 EC_3.5.1.- [PROTEIN ADP RIBOSYLASPARTATE] HYDROLASE MACROD2 EC_3.2.-.- 2 [PROTEIN ADP RIBOSYLGLUTAMATE] HYDROLASE MACROD2 EC 3.2.2.-
DMR_2817	13	33547001	33548000	1000	0.00903821	0.0998315	12.6718	Intron (ENSMUST00000118019/ENSMUSG00000082722, intron 1 of 1)	13	33542999	33550698	7700	1	ENSMUSG00000082722	4002	Gm11393	MGI Symbol	unprocessed_pseudogene	predicted gene 11393 [Source:MGI Symbol;Acc:MGI:3649834]
DMR_1383	6	120758001	120759000	1000	0.0075881	0.0895598	12.6727	Promoter (<=1kb)	6	120758135	120761717	3583	1	ENSMUSG00000071226	0	Cecr2	MGI Symbol	protein_coding	CECR2, histone acetyl-lysine reader [Source:MGI Symbol;Acc:MGI:1923799]	CAT EYE SYNDROME CRITICAL REGION 2
DMR_2709	12	83538001	83539000	1000	0.000334508	0.011393	12.6761	Exon (ENSMUST00000021645/ENSMUSG00000021222, exon 11 of 14)	12	83537467	83539831	2365	1	ENSMUSG00000021222	534	Dcaf4	MGI Symbol	protein_coding	DDB1 and CUL4 associated factor 4 [Source:MGI Symbol;Acc:MGI:1921078]
DMR_2209	10	82953001	82954000	1000	1.59113e-05	0.00125173	12.6974	Promoter (<=1kb)	10	82954344	82955000	657	1	ENSMUSG00000071151	-344	Gm4799	MGI Symbol	processed_pseudogene	predicted gene 4799 [Source:MGI Symbol;Acc:MGI:3648850]
DMR_1479	7	28156001	28157000	1000	6.82563e-05	0.00367977	12.7068	Exon (ENSMUST00000059886/ENSMUSG00000078776, exon 15 of 20)	7	28167275	28169627	2353	2	ENSMUSG00000078776	12627	9530053A07Rik	MGI Symbol	protein_coding	RIKEN cDNA 9530053A07 gene [Source:MGI Symbol;Acc:MGI:2442118]
DMR_1869	8	123565001	123566000	1000	0.000371082	0.0122692	12.7101	Promoter (<=1kb)	8	123565969	123566087	119	2	ENSMUSG00000094751	87	Gm25018	MGI Symbol	rRNA	predicted gene, 25018 [Source:MGI Symbol;Acc:MGI:5454795]
DMR_86	1	87630001	87631000	1000	3.90409e-05	0.00242987	12.7193	Intron (ENSMUST00000169754/ENSMUSG00000026288, intron 1 of 26)	1	87621674	87667916	46243	1	ENSMUSG00000026288	8327	Inpp5d	MGI Symbol	protein_coding	inositol polyphosphate-5-phosphatase D [Source:MGI Symbol;Acc:MGI:107357]	PHOSPHATIDYLINOSITOL 3 4 5 TRISPHOSPHATE 5 PHOSPHATASE 1 EC_3.1.3.86 INOSITOL POLYPHOSPHATE 5 PHOSPHATASE D EC_3.1.3.- 56 INOSITOL POLYPHOSPHATE 5 PHOSPHATASE OF 145 KDA SIP 145 PHOSPHATIDYLINOSITOL 4 5 BISPHOSPHATE 5 PHOSPHATASE EC_3.1.-.- 3 36 SH2 DOMAIN CONTAINING INOSITOL 5' PHOSPHATASE 1 SH2 DOMAIN CONTAINING INOSITOL PHOSPHATASE 1 SHIP 1 P150SHIP
DMR_3407	17	25082001	25083000	1000	0.000312654	0.0108662	12.7235	Intron (ENSMUST00000142000/ENSMUSG00000024169, intron 18 of 28)	17	25057702	25083591	25890	2	ENSMUSG00000024168	591	Tmem204	MGI Symbol	protein_coding	transmembrane protein 204 [Source:MGI Symbol;Acc:MGI:3039635]
DMR_2802	13	24036001	24037000	1000	0.000220775	0.00853173	12.7273	Exon (ENSMUST00000125901/ENSMUSG00000021338, exon 20 of 26)	13	24012484	24022556	10073	2	ENSMUSG00000021338	-13445	Carmil1	MGI Symbol	protein_coding	capping protein regulator and myosin 1 linker 1 [Source:MGI Symbol;Acc:MGI:1915982]	F ACTIN UNCAPPING LRRC16A CARMIL HOMOLOG CAPPING REGULATOR AND MYOSIN 1 LINKER 1 CAPPING PROTEIN ARP2/3 AND MYOSIN I LINKER HOMOLOG 1 CAPPING PROTEIN ARP2/3 AND MYOSIN I LINKER 1 LEUCINE RICH REPEAT CONTAINING 16A
DMR_2172	10	69711001	69712000	1000	0.00239633	0.0428576	12.7339	Intron (ENSMUST00000218680/ENSMUSG00000069601, intron 2 of 42)	10	69706478	69822635	116158	1	ENSMUSG00000069601	4523	Ank3	MGI Symbol	protein_coding	ankyrin 3, epithelial [Source:MGI Symbol;Acc:MGI:88026]
DMR_223	1	187662001	187663000	1000	4.78745e-05	0.00281949	12.7542	Exon (ENSMUST00000195116/ENSMUSG00000103401, exon 1 of 1)	1	187662869	187663361	493	2	ENSMUSG00000103401	361	Gm37929	MGI Symbol	TEC	predicted gene, 37929 [Source:MGI Symbol;Acc:MGI:5611157]
DMR_586	3	52180001	52181000	1000	0.00633703	0.0799632	12.7597	Promoter (<=1kb)	3	52172162	52179972	7811	2	ENSMUSG00000103726	-29	Gm30074	MGI Symbol	lincRNA	predicted gene, 30074 [Source:MGI Symbol;Acc:MGI:5589233]
DMR_362	2	86328001	86329000	1000	0.00206105	0.0388645	12.7622	Promoter (<=1kb)	2	86325641	86328569	2929	2	ENSMUSG00000083864	0	Gm13719	MGI Symbol	processed_pseudogene	predicted gene 13719 [Source:MGI Symbol;Acc:MGI:3649492]
DMR_150	1	135934001	135935000	1000	0.00040329	0.0129315	12.7647	Distal Intergenic	1	135871395	135919207	47813	2	ENSMUSG00000026413	-14794	Pkp1	MGI Symbol	protein_coding	plakophilin 1 [Source:MGI Symbol;Acc:MGI:1328359]	PLAKOPHILIN 1 BAND 6 B6P
DMR_2019	9	85974001	85975000	1000	0.00792704	0.0919427	12.766	Distal Intergenic	9	85941038	85943200	2163	2	ENSMUSG00000110946	-30801	Gm47604	MGI Symbol	lincRNA	predicted gene, 47604 [Source:MGI Symbol;Acc:MGI:6096660]
DMR_3600	18	47026001	47027000	1000	0.00744296	0.0883718	12.766	Intron (ENSMUST00000049388/ENSMUSG00000042705, intron 5 of 6)	18	46985337	46985481	145	2	ENSMUSG00000042705	-40520	Commd10	MGI Symbol	protein_coding	COMM domain containing 10 [Source:MGI Symbol;Acc:MGI:1916706]	COMM DOMAIN CONTAINING 10
DMR_3390	17	13108001	13109000	1000	4.12318e-10	2.38572e-07	12.7711	3' UTR	17	13096679	13098472	1794	2	ENSMUSG00000117147	-9529	Gm11166	MGI Symbol	unprocessed_pseudogene	predicted gene 11166 [Source:MGI Symbol;Acc:MGI:3810119]
DMR_1733	8	70769001	70770000	1000	0.000122109	0.00559474	12.7741	Promoter (<=1kb)	8	70768461	70769388	928	2	ENSMUSG00000031834	0	Pik3r2	MGI Symbol	protein_coding	phosphoinositide-3-kinase regulatory subunit 2 [Source:MGI Symbol;Acc:MGI:1098772]	PHOSPHATIDYLINOSITOL 3 KINASE REGULATORY SUBUNIT BETA PI3 KINASE REGULATORY SUBUNIT BETA PI3K REGULATORY SUBUNIT BETA PTDINS 3 KINASE REGULATORY SUBUNIT BETA PHOSPHATIDYLINOSITOL 3 KINASE 85 KDA REGULATORY SUBUNIT BETA PI3 KINASE SUBUNIT P85 BETA PTDINS 3 KINASE REGULATORY SUBUNIT P85 BETA
DMR_2911	13	105177001	105178000	1000	0.000773503	0.0202626	12.7907	Intron (ENSMUST00000226044/ENSMUSG00000021720, intron 6 of 7)	13	105223269	105223398	130	2	ENSMUSG00000021720	45398	Rnf180	MGI Symbol	protein_coding	ring finger protein 180 [Source:MGI Symbol;Acc:MGI:1919066]	E3 UBIQUITIN LIGASE EC_2.3.2.27 RING FINGER RING TYPE E3 UBIQUITIN TRANSFERASE
DMR_1700	8	33817001	33818000	1000	0.000232661	0.00885763	12.8058	Intron (ENSMUST00000181120/ENSMUSG00000097442, intron 1 of 1)	8	33813203	33833094	19892	1	ENSMUSG00000097442	3798	Gm26632	MGI Symbol	antisense	predicted gene, 26632 [Source:MGI Symbol;Acc:MGI:5477126]
DMR_2128	10	36942001	36943000	1000	0.00211857	0.0395829	12.8205	Distal Intergenic	10	36974544	37001889	27346	1	ENSMUSG00000019777	-31544	Hdac2	MGI Symbol	protein_coding	histone deacetylase 2 [Source:MGI Symbol;Acc:MGI:1097691]
DMR_3627	18	65098001	65099000	1000	0.00220054	0.0405493	12.8205	Intron (ENSMUST00000235343/ENSMUSG00000024589, intron 5 of 30)	18	65083054	65143846	60793	1	ENSMUSG00000024589	14947	Nedd4l	MGI Symbol	protein_coding	neural precursor cell expressed, developmentally down-regulated gene 4-like [Source:MGI Symbol;Acc:MGI:1933754]	E3 UBIQUITIN LIGASE NEDD4 EC_2.3.2.26 HECT TYPE E3 UBIQUITIN TRANSFERASE NED4L NEDD4 2 NEDD4 2
DMR_3024	14	71437001	71438000	1000	0.000100378	0.00486304	12.8284	Distal Intergenic	14	71421012	71421611	600	1	ENSMUSG00000115286	15989	4930429C20Rik	MGI Symbol	lincRNA	RIKEN cDNA 4930429C20 gene [Source:MGI Symbol;Acc:MGI:1921107]
DMR_1958	9	51740001	51741000	1000	0.00861968	0.0969794	12.844	Distal Intergenic	9	51765337	51790249	24913	1	ENSMUSG00000053199	-24337	Arhgap20	MGI Symbol	protein_coding	Rho GTPase activating protein 20 [Source:MGI Symbol;Acc:MGI:2445175]	RHO GTPASE ACTIVATING 20 RA AND RHOGAP DOMAIN CONTAINING RARHOGAP RHO TYPE GTPASE ACTIVATING 20
DMR_1601	7	114657001	114658000	1000	4.73785e-05	0.00279885	12.8456	Distal Intergenic	7	114631478	114636357	4880	2	ENSMUSG00000030669	-20644	Calca	MGI Symbol	protein_coding	calcitonin/calcitonin-related polypeptide, alpha [Source:MGI Symbol;Acc:MGI:2151253]	CALCITONIN PRECURSOR
DMR_1646	7	143460001	143461000	1000	0.00453321	0.0647995	12.8557	Promoter (<=1kb)	7	143458339	143460996	2658	2	ENSMUSG00000037664	0	Cdkn1c	MGI Symbol	protein_coding	cyclin-dependent kinase inhibitor 1C (P57) [Source:MGI Symbol;Acc:MGI:104564]	CYCLIN DEPENDENT KINASE INHIBITOR 1C CYCLIN DEPENDENT KINASE INHIBITOR P57 P57KIP2
DMR_918	4	142434001	142435000	1000	0.000144477	0.00629241	12.8589	Distal Intergenic	4	142307765	142346475	38711	2	ENSMUSG00000085816	-87526	Gm13052	MGI Symbol	lincRNA	predicted gene 13052 [Source:MGI Symbol;Acc:MGI:3651990]
DMR_1369	6	117820001	117821000	1000	2.73344e-06	0.000330314	12.8692	Distal Intergenic	6	117808720	117809220	501	1	ENSMUSG00000071237	11281	Gemin6-ps	MGI Symbol	processed_pseudogene	gem nuclear organelle associated protein 6, pseudogene [Source:MGI Symbol;Acc:MGI:3645567]
DMR_1653	8	4082001	4083000	1000	0.00324086	0.0521408	12.8756	Distal Intergenic	8	4087658	4088575	918	1	ENSMUSG00000074482	-4658	Gm16589	MGI Symbol	processed_pseudogene	predicted gene 16589 [Source:MGI Symbol;Acc:MGI:4418561]
DMR_1636	7	138465001	138466000	1000	0.00013069	0.00588023	12.8829	Distal Intergenic	7	138413777	138421765	7989	1	ENSMUSG00000110354	51224	Gm45686	MGI Symbol	lincRNA	predicted gene 45686 [Source:MGI Symbol;Acc:MGI:5791522]
DMR_504	2	170170001	170171000	1000	2.41906e-05	0.00170573	12.8889	Distal Intergenic	2	170120719	170148103	27385	2	ENSMUSG00000052056	-21898	Zfp217	MGI Symbol	protein_coding	zinc finger protein 217 [Source:MGI Symbol;Acc:MGI:2685408]
DMR_2440	11	95622001	95623000	1000	0.00273732	0.0466506	12.8913	Promoter (<=1kb)	11	95622660	95629836	7177	1	ENSMUSG00000084856	0	Gm11528	MGI Symbol	lincRNA	predicted gene 11528 [Source:MGI Symbol;Acc:MGI:3649788]
DMR_1299	6	53796001	53797000	1000	0.00116521	0.0267601	12.8921	Distal Intergenic	6	53777384	53778140	757	1	ENSMUSG00000107984	18617	Gm5306	MGI Symbol	processed_pseudogene	predicted gene 5306 [Source:MGI Symbol;Acc:MGI:3644732]
DMR_3634	18	68117001	68118000	1000	0.00147979	0.0312931	12.9032	Intron (ENSMUST00000063775/ENSMUSG00000024544, intron 3 of 5)	18	68098347	68118374	20028	2	ENSMUSG00000024544	374	Ldlrad4	MGI Symbol	protein_coding	low density lipoprotein receptor class A domain containing 4 [Source:MGI Symbol;Acc:MGI:1277150]	TMEPAI PROSTATE TRANSMEMBRANE ANDROGEN INDUCED 1 TRANSMEMBRANE PROSTATE ANDROGEN INDUCED
DMR_3811	X	26778001	26779000	1000	0.00182268	0.0359406	12.9032	Distal Intergenic	20	26735065	26756219	21155	2	ENSMUSG00000096907	-21782	Gm6113	MGI Symbol	unprocessed_pseudogene	predicted gene 6113 [Source:MGI Symbol;Acc:MGI:3646518]
DMR_2880	13	66826001	66827000	1000	0.00895758	0.0992872	12.9058	Distal Intergenic	13	66809021	66815219	6199	2	ENSMUSG00000117784	-10782	Vmn2r-ps108	MGI Symbol	unprocessed_pseudogene	vomeronasal 2, receptor, pseudogene 108 [Source:MGI Symbol;Acc:MGI:3761527]
DMR_158	1	146545001	146546000	1000	0.000529256	0.0156453	12.9105	Intron (ENSMUST00000074622/ENSMUSG00000035131, intron 2 of 7)	1	146497738	146517554	19817	1	ENSMUSG00000035131	47263	Brinp3	MGI Symbol	protein_coding	bone morphogenetic protein/retinoic acid inducible neural specific 3 [Source:MGI Symbol;Acc:MGI:2443035]	BMP/RETINOIC ACID INDUCIBLE NEURAL SPECIFIC 3 PRECURSOR
DMR_2183	10	75021001	75022000	1000	0.00468288	0.0661662	12.9121	Intron (ENSMUST00000179546/ENSMUSG00000009070, intron 4 of 6)	10	75022304	75032528	10225	2	ENSMUSG00000009070	10528	Rsph14	MGI Symbol	protein_coding	radial spoke head homolog 14 (Chlamydomonas) [Source:MGI Symbol;Acc:MGI:1918486]	RADIAL SPOKE HEAD 14 HOMOLOG RHABDOID TUMOR DELETION REGION 1
DMR_977	4	149535001	149536000	1000	2.90648e-05	0.00194134	12.9172	Promoter (1-2kb)	4	149537863	149537922	60	1	ENSMUSG00000093403	-1863	Mir5616	MGI Symbol	miRNA	microRNA 5616 [Source:MGI Symbol;Acc:MGI:5454968]
DMR_1148	5	114770001	114771000	1000	0.000140932	0.00618903	12.9224	Intron (ENSMUST00000112185/ENSMUSG00000041890, intron 1 of 18)	5	114727411	114773434	46024	2	ENSMUSG00000041890	2434	Git2	MGI Symbol	protein_coding	GIT ArfGAP 2 [Source:MGI Symbol;Acc:MGI:1347053]
DMR_2886	13	69828001	69829000	1000	0.00448527	0.0643685	12.9239	Distal Intergenic	13	69811585	69815832	4248	1	ENSMUSG00000021598	16416	Med10	MGI Symbol	protein_coding	mediator complex subunit 10 [Source:MGI Symbol;Acc:MGI:106331]
DMR_2927	14	8349001	8350000	1000	0.00761976	0.0897662	12.927	3' UTR	14	8367440	8371010	3571	1	ENSMUSG00000114532	-17440	2610318M16Rik	MGI Symbol	antisense	RIKEN cDNA 2610318M16 gene [Source:MGI Symbol;Acc:MGI:1925643]
DMR_2192	10	78466001	78467000	1000	0.000968801	0.0236115	12.93	Promoter (1-2kb)	10	78436744	78464975	28232	2	ENSMUSG00000032788	-1026	Pdxk	MGI Symbol	protein_coding	pyridoxal (pyridoxine, vitamin B6) kinase [Source:MGI Symbol;Acc:MGI:1351869]
DMR_1579	7	99146001	99147000	1000	5.9279e-08	1.58483e-05	12.9377	Distal Intergenic	7	99141593	99141996	404	1	ENSMUSG00000109468	4408	Gm45185	MGI Symbol	TEC	predicted gene 45185 [Source:MGI Symbol;Acc:MGI:5753761]
DMR_3577	18	32277001	32278000	1000	0.00101462	0.0243158	12.939	Distal Intergenic	18	32293350	32293657	308	1	ENSMUSG00000089529	-15350	Gm22325	MGI Symbol	misc_RNA	predicted gene, 22325 [Source:MGI Symbol;Acc:MGI:5452102]
DMR_2675	12	73067001	73068000	1000	9.32419e-17	1.70231e-13	12.9414	Distal Intergenic	12	73043531	73053887	10357	2	ENSMUSG00000051367	-13114	Six1	MGI Symbol	protein_coding	sine oculis-related homeobox 1 [Source:MGI Symbol;Acc:MGI:102780]
DMR_692	3	138184001	138185000	1000	0.00230711	0.0418155	12.9534	Intron (ENSMUST00000012186/ENSMUSG00000012042, intron 1 of 7)	3	138164078	138186673	22596	2	ENSMUSG00000012042	1673	4930579F01Rik	MGI Symbol	protein_coding	RIKEN cDNA 4930579F01 gene [Source:MGI Symbol;Acc:MGI:1914991]	UNCHARACTERIZED
DMR_2141	10	48478001	48479000	1000	0.000230675	0.00878863	12.9543	Distal Intergenic	10	48437822	48437950	129	1	ENSMUSG00000088280	40179	Gm23584	MGI Symbol	snoRNA	predicted gene, 23584 [Source:MGI Symbol;Acc:MGI:5453361]
DMR_1552	7	75022001	75023000	1000	7.97282e-05	0.0041238	12.9845	Distal Intergenic	7	75030194	75058162	27969	1	ENSMUSG00000108803	-7194	4930533N22Rik	MGI Symbol	lincRNA	RIKEN cDNA 4930533N22 gene [Source:MGI Symbol;Acc:MGI:1922455]
DMR_406	2	126012001	126013000	1000	0.000985763	0.0238613	12.989	Intron (ENSMUST00000110446/ENSMUSG00000027209, intron 11 of 16)	2	126034658	126036104	1447	1	ENSMUSG00000027209	-21658	Fam227b	MGI Symbol	protein_coding	family with sequence similarity 227, member B [Source:MGI Symbol;Acc:MGI:1923073]	UNKNOWN
DMR_1123	5	105445001	105446000	1000	0.00186159	0.0364138	12.9902	Intron (ENSMUST00000112707/ENSMUSG00000070639, intron 1 of 4)	5	105415775	105490074	74300	1	ENSMUSG00000070639	29226	Lrrc8b	MGI Symbol	protein_coding	leucine rich repeat containing 8 family, member B [Source:MGI Symbol;Acc:MGI:2141353]	VOLUME REGULATED ANION CHANNEL SUBUNIT LRRC8B LEUCINE RICH REPEAT CONTAINING 8B T CELL ACTIVATION LEUCINE REPEAT RICH TA LRRP
DMR_324	2	56395001	56396000	1000	0.00806197	0.092919	12.9916	Distal Intergenic	2	56039853	56040085	233	1	ENSMUSG00000082142	355148	Gm13518	MGI Symbol	processed_pseudogene	predicted gene 13518 [Source:MGI Symbol;Acc:MGI:3649619]
DMR_2079	9	119002001	119003000	1000	0.0031327	0.0509483	13.0151	Intron (ENSMUST00000073109/ENSMUSG00000047409, intron 1 of 7)	9	119031796	119031885	90	1	ENSMUSG00000047409	-28796	Ctdspl	MGI Symbol	protein_coding	CTD (carboxy-terminal domain, RNA polymerase II, polypeptide A) small phosphatase-like [Source:MGI Symbol;Acc:MGI:1916524]	MITOCHONDRIAL IMPORT INNER MEMBRANE TRANSLOCASE SUBUNIT TIM50 PRECURSOR
DMR_960	4	148675001	148676000	1000	0.000537699	0.0158016	13.0309	Distal Intergenic	4	148643317	148671572	28256	1	ENSMUSG00000070577	31684	Gm572	MGI Symbol	protein_coding	predicted gene 572 [Source:MGI Symbol;Acc:MGI:2685418]	UNCHARACTERIZED
DMR_994	4	151403001	151404000	1000	0.00103313	0.02464	13.0317	Intron (ENSMUST00000169423/ENSMUSG00000014592, intron 5 of 24)	4	151376470	151379582	3113	1	ENSMUSG00000014592	26531	Camta1	MGI Symbol	protein_coding	calmodulin binding transcription activator 1 [Source:MGI Symbol;Acc:MGI:2140230]
DMR_3428	17	29495001	29496000	1000	1.89141e-05	0.00141543	13.0319	3' UTR	17	29493407	29494964	1558	1	ENSMUSG00000024014	1594	Pim1	MGI Symbol	protein_coding	proviral integration site 1 [Source:MGI Symbol;Acc:MGI:97584]	SERINE/THREONINE KINASE PIM EC_2.7.11.1
DMR_2197	10	80312001	80313000	1000	1.88696e-05	0.00141261	13.0406	Exon (ENSMUST00000105359/ENSMUSG00000020135, exon 15 of 15)	10	80318254	80320537	2284	2	ENSMUSG00000020135	7537	Apc2	MGI Symbol	protein_coding	APC regulator of WNT signaling pathway 2 [Source:MGI Symbol;Acc:MGI:1346052]
DMR_2050	9	106687001	106688000	1000	9.39446e-05	0.00463213	13.0459	Promoter (1-2kb)	9	106659237	106685927	26691	2	ENSMUSG00000040813	-1074	Tex264	MGI Symbol	protein_coding	testis expressed gene 264 [Source:MGI Symbol;Acc:MGI:1096570]
DMR_3031	14	76496001	76497000	1000	5.91257e-07	0.000100943	13.0487	Intron (ENSMUST00000110888/ENSMUSG00000022010, intron 3 of 4)	14	76504214	76507763	3550	1	ENSMUSG00000022010	-7214	Tsc22d1	MGI Symbol	protein_coding	TSC22 domain family, member 1 [Source:MGI Symbol;Acc:MGI:109127]
DMR_405	2	125495001	125496000	1000	0.000152337	0.00653055	13.051	Intron (ENSMUST00000028633/ENSMUSG00000027204, intron 2 of 65)	2	125505089	125507881	2793	1	ENSMUSG00000027204	-9089	Fbn1	MGI Symbol	protein_coding	fibrillin 1 [Source:MGI Symbol;Acc:MGI:95489]	PRECURSOR
DMR_3251	16	13944001	13945000	1000	0.00716443	0.0863306	13.055	5' UTR	16	13941094	13946845	5752	1	ENSMUSG00000022679	2907	Mpv17l	MGI Symbol	protein_coding	Mpv17 transgene, kidney disease mutant-like [Source:MGI Symbol;Acc:MGI:2135951]	MPV17 M LP HOMOLOG M LPH
DMR_903	4	138634001	138635000	1000	4.85821e-05	0.00285202	13.0556	Intron (ENSMUST00000105812/ENSMUSG00000028753, intron 1 of 14)	4	138581630	138635884	54255	2	ENSMUSG00000028753	884	Vwa5b1	MGI Symbol	protein_coding	von Willebrand factor A domain containing 5B1 [Source:MGI Symbol;Acc:MGI:1922968]	VON WILLEBRAND FACTOR A DOMAIN CONTAINING 5B1 PRECURSOR
DMR_1368	6	114954001	114955000	1000	0.00295553	0.0491179	13.0719	Intron (ENSMUST00000147639/ENSMUSG00000030315, intron 2 of 5)	6	114862321	114969180	106860	2	ENSMUSG00000030315	14180	Vgll4	MGI Symbol	protein_coding	vestigial like family member 4 [Source:MGI Symbol;Acc:MGI:2652840]
DMR_3803	X	12159001	12160000	1000	0.00363963	0.0563552	13.0724	Intron (ENSMUST00000043441/ENSMUSG00000040363, intron 1 of 13)	20	12131493	12160346	28854	2	ENSMUSG00000040363	346	Bcor	MGI Symbol	protein_coding	BCL6 interacting corepressor [Source:MGI Symbol;Acc:MGI:1918708]	BCL 6 COREPRESSOR 1 BCOR L1 BCOR 1
DMR_1398	6	125673001	125674000	1000	0.00551288	0.0732443	13.079	3' UTR	6	125685737	125686635	899	1	ENSMUSG00000001930	-11737	Vwf	MGI Symbol	protein_coding	Von Willebrand factor [Source:MGI Symbol;Acc:MGI:98941]	VON WILLEBRAND FACTOR PRECURSOR VWF [CONTAINS VON WILLEBRAND ANTIGEN 2 VON WILLEBRAND ANTIGEN II ]
DMR_371	2	91084001	91085000	1000	1.63391e-07	3.5719e-05	13.1025	Intron (ENSMUST00000169852/ENSMUSG00000002111, intron 1 of 3)	2	91082408	91090310	7903	1	ENSMUSG00000002111	1593	Spi1	MGI Symbol	protein_coding	spleen focus forming virus (SFFV) proviral integration oncogene [Source:MGI Symbol;Acc:MGI:98282]
DMR_68	1	74551001	74552000	1000	4.06904e-06	0.00044933	13.11	Exon (ENSMUST00000067916/ENSMUSG00000026173, exon 5 of 17)	1	74544364	74565977	21614	1	ENSMUSG00000026173	6637	Plcd4	MGI Symbol	protein_coding	phospholipase C, delta 4 [Source:MGI Symbol;Acc:MGI:107469]
DMR_3815	X	44590001	44591000	1000	0.000104085	0.00499385	13.1295	Distal Intergenic	20	44529451	44529790	340	2	ENSMUSG00000080714	-60211	Gm14602	MGI Symbol	processed_pseudogene	predicted gene 14602 [Source:MGI Symbol;Acc:MGI:3705395]
DMR_1712	8	42816001	42817000	1000	0.00491266	0.0681516	13.1309	Distal Intergenic	8	42769434	42770127	694	1	ENSMUSG00000109987	46567	Gm18414	MGI Symbol	processed_pseudogene	predicted gene, 18414 [Source:MGI Symbol;Acc:MGI:5010599]
DMR_1785	8	94138001	94139000	1000	0.00638246	0.0803214	13.1373	3' UTR	8	94137197	94139031	1835	1	ENSMUSG00000031757	804	Mt4	MGI Symbol	protein_coding	metallothionein 4 [Source:MGI Symbol;Acc:MGI:99692]	METALLOTHIONEIN
DMR_3747	19	41122001	41123000	1000	2.56902e-06	0.000314193	13.1449	Intron (ENSMUST00000025986/ENSMUSG00000025013, intron 7 of 20)	19	41062473	41077113	14641	2	ENSMUSG00000025013	-44888	Tll2	MGI Symbol	protein_coding	tolloid-like 2 [Source:MGI Symbol;Acc:MGI:1346044]	TOLLOID 2 PRECURSOR EC_3.4.24.-
DMR_2056	9	107586001	107587000	1000	0.00715023	0.0862652	13.1483	3' UTR	9	107575820	107587425	11606	2	ENSMUSG00000089935	425	Gm16343	MGI Symbol	antisense	predicted gene 16343 [Source:MGI Symbol;Acc:MGI:3840128]
DMR_281	2	31825001	31826000	1000	0.000820033	0.0210702	13.1579	Intron (ENSMUST00000028188/ENSMUSG00000026841, intron 4 of 6)	2	31806166	31810580	4415	2	ENSMUSG00000026841	-14421	Fibcd1	MGI Symbol	protein_coding	fibrinogen C domain containing 1 [Source:MGI Symbol;Acc:MGI:2138953]	FIBRINOGEN C DOMAIN CONTAINING 1
DMR_1179	5	123861001	123862000	1000	0.00482938	0.0674024	13.1579	Distal Intergenic	5	123863570	123865499	1930	2	ENSMUSG00000045502	3499	Hcar2	MGI Symbol	protein_coding	hydroxycarboxylic acid receptor 2 [Source:MGI Symbol;Acc:MGI:1933383]	RECEPTOR G COUPLED RECEPTOR
DMR_1468	7	24401001	24402000	1000	0.00277957	0.0471081	13.1579	Intron (ENSMUST00000146381/ENSMUSG00000002210, intron 1 of 5)	7	24399921	24407563	7643	1	ENSMUSG00000002210	1080	Smg9	MGI Symbol	protein_coding	smg-9 homolog, nonsense mediated mRNA decay factor (C. elegans) [Source:MGI Symbol;Acc:MGI:1919247]
DMR_3885	X	117298001	117299000	1000	0.000181595	0.00742247	13.1587	Distal Intergenic	20	117310241	117310508	268	2	ENSMUSG00000080852	11508	Gm14918	MGI Symbol	processed_pseudogene	predicted gene 14918 [Source:MGI Symbol;Acc:MGI:3705365]
DMR_3144	15	73661001	73662000	1000	0.000537464	0.0158013	13.1667	Distal Intergenic	15	73645874	73647602	1729	1	ENSMUSG00000099958	15127	1700010B13Rik	MGI Symbol	processed_transcript	RIKEN cDNA 1700010B13 gene [Source:MGI Symbol;Acc:MGI:1922741]
DMR_63	1	72857001	72858000	1000	0.000127316	0.0057617	13.178	3' UTR	1	72848699	72852148	3450	1	ENSMUSG00000039323	8302	Igfbp2	MGI Symbol	protein_coding	insulin-like growth factor binding protein 2 [Source:MGI Symbol;Acc:MGI:96437]	INSULIN GROWTH FACTOR BINDING 2 PRECURSOR IGF BINDING 2 IGFBP 2
DMR_728	4	23656001	23657000	1000	0.00659799	0.0820706	13.1793	Distal Intergenic	4	23659928	23660344	417	2	ENSMUSG00000084179	3344	Gm11890	MGI Symbol	processed_pseudogene	predicted gene 11890 [Source:MGI Symbol;Acc:MGI:3651113]
DMR_3421	17	29059001	29060000	1000	0.00341293	0.0539816	13.1924	Promoter (<=1kb)	17	29059744	29059917	174	1	ENSMUSG00000098994	0	Gm27599	MGI Symbol	misc_RNA	predicted gene, 27599 [Source:MGI Symbol;Acc:MGI:5530981]
DMR_2526	11	118848001	118849000	1000	8.31864e-05	0.00425919	13.2023	Intron (ENSMUST00000117731/ENSMUSG00000025576, intron 1 of 13)	11	118852723	118852788	66	2	ENSMUSG00000025576	3788	Rbfox3	MGI Symbol	protein_coding	RNA binding protein, fox-1 homolog (C. elegans) 3 [Source:MGI Symbol;Acc:MGI:106368]	RNA BINDING FOX 1 HOMOLOG 3 FOX 1 HOMOLOG C NEURONAL NUCLEI ANTIGEN NEUN ANTIGEN
DMR_471	2	160490001	160491000	1000	3.42466e-05	0.00220672	13.2067	Distal Intergenic	2	160583357	160585191	1835	1	ENSMUSG00000078955	-92357	Gm14222	MGI Symbol	sense_intronic	predicted gene 14222 [Source:MGI Symbol;Acc:MGI:3651737]
DMR_3804	X	12673001	12674000	1000	0.00335749	0.0534043	13.2099	Promoter (<=1kb)	20	12654879	12673668	18790	2	ENSMUSG00000044148	0	1810030O07Rik	MGI Symbol	protein_coding	RIKEN cDNA 1810030O07 gene [Source:MGI Symbol;Acc:MGI:1916405]	UNCHARACTERIZED CXORF38
DMR_3608	18	52678001	52679000	1000	0.00192058	0.0370752	13.2189	Distal Intergenic	18	52693690	52695550	1861	1	ENSMUSG00000053624	-14690	Gykl1	MGI Symbol	protein_coding	glycerol kinase-like 1 [Source:MGI Symbol;Acc:MGI:891990]	GLYCEROL KINASE GK GLYCEROKINASE EC_2.7.1.30 ATP:GLYCEROL 3 PHOSPHOTRANSFERASE
DMR_2163	10	63494001	63495000	1000	0.00803122	0.0927426	13.23	Intron (ENSMUST00000105441/ENSMUSG00000060843, intron 1 of 17)	10	63504037	65002833	1498797	1	ENSMUSG00000060843	-9037	Ctnna3	MGI Symbol	protein_coding	catenin (cadherin associated protein), alpha 3 [Source:MGI Symbol;Acc:MGI:2661445]
DMR_1400	6	127893001	127894000	1000	1.009e-05	0.000904046	13.2376	Intron (ENSMUST00000032501/ENSMUSG00000030351, intron 1 of 7)	6	127887772	127923881	36110	1	ENSMUSG00000030351	5229	Tspan11	MGI Symbol	protein_coding	tetraspanin 11 [Source:MGI Symbol;Acc:MGI:1915748]	TETRASPANIN 11 TSPAN 11
DMR_949	4	148315001	148316000	1000	0.00711388	0.085946	13.241	Exon (ENSMUST00000129579/ENSMUSG00000087027, exon 4 of 4)	4	148306853	148316569	9717	1	ENSMUSG00000087027	8148	Gm13206	MGI Symbol	lincRNA	predicted gene 13206 [Source:MGI Symbol;Acc:MGI:3651440]
DMR_748	4	36694001	36695000	1000	0.00308684	0.050452	13.2461	Intron (ENSMUST00000108122/ENSMUSG00000045083, intron 2 of 7)	4	36668510	36668586	77	2	ENSMUSG00000045083	-25415	Lingo2	MGI Symbol	protein_coding	leucine rich repeat and Ig domain containing 2 [Source:MGI Symbol;Acc:MGI:2442298]	LEUCINE RICH REPEAT AND IMMUNOGLOBULIN DOMAIN CONTAINING NOGO RECEPTOR INTERACTING 2 PRECURSOR LEUCINE RICH REPEAT NEURONAL 6C
DMR_1373	6	118844001	118845000	1000	1.51992e-05	0.00121218	13.2495	Intron (ENSMUST00000186889/ENSMUSG00000051331, intron 3 of 46)	6	118834900	118835000	101	1	ENSMUSG00000051331	9101	Cacna1c	MGI Symbol	protein_coding	calcium channel, voltage-dependent, L type, alpha 1C subunit [Source:MGI Symbol;Acc:MGI:103013]	VOLTAGE DEPENDENT L TYPE CALCIUM CHANNEL SUBUNIT ALPHA 1C CALCIUM CHANNEL L TYPE ALPHA 1 POLYPEPTIDE 1 CARDIAC MUSCLE VOLTAGE GATED CALCIUM CHANNEL SUBUNIT ALPHA CAV1 2
DMR_3086	15	9580001	9581000	1000	4.89469e-07	8.65548e-05	13.2644	Intron (ENSMUST00000160236/ENSMUSG00000072663, intron 34 of 34)	15	9516409	9530176	13768	2	ENSMUSG00000072663	-49825	Spef2	MGI Symbol	protein_coding	sperm flagellar 2 [Source:MGI Symbol;Acc:MGI:2443727]	SPERM FLAGELLAR 2 KPL2
DMR_3281	16	32715001	32716000	1000	2.35333e-06	0.00029133	13.2746	Distal Intergenic	16	32726666	32727605	940	1	ENSMUSG00000098225	-10666	Gm9556	MGI Symbol	processed_pseudogene	predicted gene 9556 [Source:MGI Symbol;Acc:MGI:3779966]
DMR_1787	8	94835001	94836000	1000	0.000598498	0.0169941	13.2756	Promoter (<=1kb)	8	94835717	94836517	801	1	ENSMUSG00000090188	0	Gm7418	MGI Symbol	processed_pseudogene	predicted pseudogene 7418 [Source:MGI Symbol;Acc:MGI:3779742]
DMR_160	1	149662001	149663000	1000	0.00151248	0.0317782	13.295	Distal Intergenic	1	149707377	149707482	106	2	ENSMUSG00000088167	44482	Gm23535	MGI Symbol	snRNA	predicted gene, 23535 [Source:MGI Symbol;Acc:MGI:5453312]
DMR_1695	8	30241001	30242000	1000	0.00383843	0.0584202	13.3005	Distal Intergenic	8	30177932	30183860	5929	2	ENSMUSG00000109586	-57141	Gm6853	MGI Symbol	transcribed_unprocessed_pseudogene	predicted gene 6853 [Source:MGI Symbol;Acc:MGI:3644291]
DMR_932	4	146933001	146934000	1000	3.83961e-09	1.5531e-06	13.304	Exon (ENSMUST00000179197/ENSMUSG00000093919, exon 1 of 1)	4	146932742	146933389	648	1	ENSMUSG00000093919	259	Gm20760	MGI Symbol	processed_pseudogene	predicted gene, 20760 [Source:MGI Symbol;Acc:MGI:5434116]
DMR_937	4	147485001	147486000	1000	0.000419667	0.013276	13.3062	Distal Intergenic	4	147492417	147513486	21070	1	ENSMUSG00000078496	-6417	Zfp982	MGI Symbol	protein_coding	zinc finger protein 982 [Source:MGI Symbol;Acc:MGI:3701121]	OOCYTE ZINC FINGER XLCOF28 FRAGMENT
DMR_566	3	32833001	32834000	1000	0.00729936	0.08743	13.3122	Intron (ENSMUST00000072312/ENSMUSG00000056900, intron 1 of 20)	3	32817711	32915033	97323	1	ENSMUSG00000056900	15290	Usp13	MGI Symbol	protein_coding	ubiquitin specific peptidase 13 (isopeptidase T-3) [Source:MGI Symbol;Acc:MGI:1919857]	UBIQUITIN CARBOXYL TERMINAL HYDROLASE 13 EC_3.4.19.12 DEUBIQUITINATING ENZYME 13 UBIQUITIN THIOESTERASE 13 UBIQUITIN SPECIFIC PROCESSING PROTEASE 13
DMR_1665	8	11744001	11745000	1000	0.00131893	0.0290972	13.3176	Intron (ENSMUST00000210104/ENSMUSG00000031511, intron 2 of 4)	8	11738621	11739366	746	1	ENSMUSG00000031511	5380	Arhgef7	MGI Symbol	protein_coding	Rho guanine nucleotide exchange factor (GEF7) [Source:MGI Symbol;Acc:MGI:1860493]
DMR_2874	13	61463001	61464000	1000	3.15173e-05	0.00206567	13.3333	Distal Intergenic	13	61443965	61444195	231	1	ENSMUSG00000114405	19036	Gm47825	MGI Symbol	processed_pseudogene	predicted gene, 47825 [Source:MGI Symbol;Acc:MGI:6097019]
DMR_3058	14	110904001	110905000	1000	0.00336699	0.0534865	13.3333	Distal Intergenic	14	110779228	110780211	984	1	ENSMUSG00000115349	124773	Gm9348	MGI Symbol	processed_pseudogene	predicted gene 9348 [Source:MGI Symbol;Acc:MGI:3644591]
DMR_338	2	71837001	71838000	1000	1.34759e-06	0.000192047	13.3362	Promoter (<=1kb)	2	71838081	71838914	834	1	ENSMUSG00000027111	-81	Itga6	MGI Symbol	protein_coding	integrin alpha 6 [Source:MGI Symbol;Acc:MGI:96605]
DMR_2146	10	59451001	59452000	1000	0.000652901	0.0180234	13.3367	Exon (ENSMUST00000020312/ENSMUSG00000009647, exon 7 of 8)	10	59448597	59458160	9564	2	ENSMUSG00000009647	6160	Mcu	MGI Symbol	protein_coding	mitochondrial calcium uniporter [Source:MGI Symbol;Acc:MGI:3026965]
DMR_3076	14	123946001	123947000	1000	0.000299516	0.0105477	13.3403	Intron (ENSMUST00000049681/ENSMUSG00000032925, intron 7 of 10)	14	123933718	123933845	128	1	ENSMUSG00000032925	12283	Itgbl1	MGI Symbol	protein_coding	integrin, beta-like 1 [Source:MGI Symbol;Acc:MGI:2443439]	INTEGRIN BETA PRECURSOR
DMR_2123	10	29607001	29608000	1000	0.000130893	0.00588673	13.3414	Intron (ENSMUST00000215560/ENSMUSG00000110831, intron 1 of 1)	10	29614161	29614576	416	2	ENSMUSG00000110831	6576	Gm48159	MGI Symbol	antisense	predicted gene, 48159 [Source:MGI Symbol;Acc:MGI:6097528]
DMR_3277	16	31303001	31304000	1000	4.61582e-05	0.00274729	13.3554	Promoter (<=1kb)	16	31297420	31303445	6026	2	ENSMUSG00000022548	0	Apod	MGI Symbol	protein_coding	apolipoprotein D [Source:MGI Symbol;Acc:MGI:88056]
DMR_2556	12	10697001	10698000	1000	0.000493459	0.0148809	13.358	Distal Intergenic	12	10723657	10724506	850	2	ENSMUSG00000112515	26506	Gm4928	MGI Symbol	processed_pseudogene	predicted gene 4928 [Source:MGI Symbol;Acc:MGI:3644549]
DMR_315	2	50688001	50689000	1000	0.0059156	0.0764984	13.3632	Distal Intergenic	2	50657656	50658067	412	2	ENSMUSG00000082846	-29934	Gm13484	MGI Symbol	processed_pseudogene	predicted gene 13484 [Source:MGI Symbol;Acc:MGI:3651422]
DMR_841	4	122035001	122036000	1000	0.00561469	0.0741207	13.3702	Distal Intergenic	4	122008193	122009338	1146	1	ENSMUSG00000083679	26808	Gm12892	MGI Symbol	processed_pseudogene	predicted gene 12892 [Source:MGI Symbol;Acc:MGI:3649649]
DMR_380	2	92983001	92984000	1000	0.00458758	0.0653462	13.3781	Intron (ENSMUST00000111274/ENSMUSG00000075028, intron 5 of 6)	2	93009973	93013910	3938	2	ENSMUSG00000075028	29910	Prdm11	MGI Symbol	protein_coding	PR domain containing 11 [Source:MGI Symbol;Acc:MGI:2685553]	PR DOMAIN CONTAINING 11 EC_2.1.1.-
DMR_2043	9	103147001	103148000	1000	2.75917e-05	0.00186692	13.3799	Intron (ENSMUST00000189134/ENSMUSG00000032549, intron 1 of 3)	9	103120368	103122841	2474	1	ENSMUSG00000032549	26633	Rab6b	MGI Symbol	protein_coding	RAB6B, member RAS oncogene family [Source:MGI Symbol;Acc:MGI:107283]	RAS RELATED RAB
DMR_482	2	163638001	163639000	1000	3.1409e-05	0.00206056	13.3812	Intron (ENSMUST00000017851/ENSMUSG00000017707, intron 2 of 9)	2	163644850	163645800	951	1	ENSMUSG00000017707	-5850	Serinc3	MGI Symbol	protein_coding	serine incorporator 3 [Source:MGI Symbol;Acc:MGI:1349457]	SERINE INCORPORATOR
DMR_8	1	13473001	13474000	1000	0.00102612	0.0245161	13.3816	Distal Intergenic	1	13407012	13407655	644	2	ENSMUSG00000101171	-65346	Gm7593	MGI Symbol	processed_pseudogene	predicted gene 7593 [Source:MGI Symbol;Acc:MGI:3647262]
DMR_588	3	52415001	52416000	1000	0.00122544	0.0276761	13.388	Distal Intergenic	3	52425408	52425648	241	1	ENSMUSG00000103454	-9408	Gm38098	MGI Symbol	processed_pseudogene	predicted gene, 38098 [Source:MGI Symbol;Acc:MGI:5611326]
DMR_2534	11	120011001	120012000	1000	2.12337e-06	0.000268102	13.4048	Exon (ENSMUST00000142959/ENSMUSG00000025375, exon 1 of 3)	11	120007313	120012408	5096	2	ENSMUSG00000025375	408	Aatk	MGI Symbol	protein_coding	apoptosis-associated tyrosine kinase [Source:MGI Symbol;Acc:MGI:1197518]	SERINE/THREONINE KINASE LMTK1 EC_2.7.11.1 APOPTOSIS ASSOCIATED TYROSINE KINASE AATYK BRAIN APOPTOSIS ASSOCIATED TYROSINE KINASE LEMUR TYROSINE KINASE 1
DMR_2271	10	126256001	126257000	1000	0.000189967	0.00767793	13.4098	Exon (ENSMUST00000217671/ENSMUSG00000112387, exon 2 of 2)	10	126255117	126257218	2102	1	ENSMUSG00000112387	884	1700021G15Rik	MGI Symbol	lincRNA	RIKEN cDNA 1700021G15 gene [Source:MGI Symbol;Acc:MGI:1920506]
DMR_890	4	135145001	135146000	1000	7.4719e-09	2.72337e-06	13.4132	Promoter (<=1kb)	4	135143421	135144285	865	2	ENSMUSG00000084986	-716	Gm16224	MGI Symbol	antisense	predicted gene 16224 [Source:MGI Symbol;Acc:MGI:3801902]
DMR_1584	7	99993001	99994000	1000	6.90591e-08	1.80347e-05	13.4206	Promoter (2-3kb)	7	99996776	99997409	634	1	ENSMUSG00000109384	-2776	Gm17931	MGI Symbol	processed_pseudogene	predicted gene, 17931 [Source:MGI Symbol;Acc:MGI:5010116]
DMR_2143	10	53161001	53162000	1000	0.00747259	0.0886248	13.43	Distal Intergenic	10	53181180	53220463	39284	1	ENSMUSG00000112376	-19180	Gm40649	MGI Symbol	lincRNA	predicted gene, 40649 [Source:MGI Symbol;Acc:MGI:5623534]
DMR_2283	10	128794001	128795000	1000	7.3232e-07	0.000118535	13.4461	5' UTR	10	128790962	128791750	789	1	ENSMUSG00000025355	3039	Mmp19	MGI Symbol	protein_coding	matrix metallopeptidase 19 [Source:MGI Symbol;Acc:MGI:1927899]	MATRIX METALLOPROTEINASE 19 PRECURSOR MMP 19 EC_3.4.24.- MATRIX METALLOPROTEINASE RASI
DMR_3609	18	53250001	53251000	1000	0.00588067	0.0762218	13.4473	Intron (ENSMUST00000165032/ENSMUSG00000024535, intron 1 of 6)	18	53245769	53390823	145055	1	ENSMUSG00000024535	4232	Snx24	MGI Symbol	protein_coding	sorting nexing 24 [Source:MGI Symbol;Acc:MGI:1916476]
DMR_2924	13	119737001	119738000	1000	0.00335728	0.0534043	13.4473	Intron (ENSMUST00000178142/ENSMUSG00000095930, intron 1 of 3)	13	119723483	119738394	14912	2	ENSMUSG00000095930	394	Nim1k	MGI Symbol	protein_coding	NIM1 serine/threonine protein kinase [Source:MGI Symbol;Acc:MGI:2442399]	SERINE/THREONINE KINASE NIM1 EC_2.7.11.1 NIM1 SERINE/THREONINE KINASE
DMR_1841	8	120408001	120409000	1000	0.000863083	0.0218074	13.4623	Intron (ENSMUST00000127664/ENSMUSG00000092329, intron 1 of 15)	8	120443459	120443549	91	2	ENSMUSG00000031822	34549	Gse1	MGI Symbol	protein_coding	genetic suppressor element 1, coiled-coil protein [Source:MGI Symbol;Acc:MGI:1098275]
DMR_122	1	125676001	125677000	1000	0.000789757	0.0205266	13.4752	Promoter (<=1kb)	1	125676995	125873862	196868	1	ENSMUSG00000026343	0	Gpr39	MGI Symbol	protein_coding	G protein-coupled receptor 39 [Source:MGI Symbol;Acc:MGI:1918361]	RECEPTOR
DMR_2980	14	52018001	52019000	1000	0.00339511	0.0537898	13.4804	Exon (ENSMUST00000100638/ENSMUSG00000072571, exon 4 of 7)	14	52006086	52019688	13603	2	ENSMUSG00000049295	688	Zfp219	MGI Symbol	protein_coding	zinc finger protein 219 [Source:MGI Symbol;Acc:MGI:1917140]	ZINC FINGER 219
DMR_760	4	46361001	46362000	1000	0.00119499	0.0271883	13.4831	Distal Intergenic	4	46328464	46345515	17052	2	ENSMUSG00000087383	-15486	Gm12446	MGI Symbol	antisense	predicted gene 12446 [Source:MGI Symbol;Acc:MGI:3651433]
DMR_815	4	102557001	102558000	1000	5.31247e-05	0.00305067	13.4844	3' UTR	4	102570095	102605847	35753	1	ENSMUSG00000028525	-12095	Pde4b	MGI Symbol	protein_coding	phosphodiesterase 4B, cAMP specific [Source:MGI Symbol;Acc:MGI:99557]	UNCHARACTERIZED
DMR_3601	18	47469001	47470000	1000	0.00767811	0.0901705	13.4889	Intron (ENSMUST00000235070/ENSMUSG00000117602, intron 3 of 3)	18	47477504	47494411	16908	1	ENSMUSG00000117602	-7504	9130209A04Rik	MGI Symbol	lincRNA	RIKEN cDNA 9130209A04 gene [Source:MGI Symbol;Acc:MGI:1924918]
DMR_784	4	59731001	59732000	1000	0.00576393	0.0753731	13.5057	Promoter (1-2kb)	4	59733258	59753039	19782	1	ENSMUSG00000045071	-1258	E130308A19Rik	MGI Symbol	protein_coding	RIKEN cDNA E130308A19 gene [Source:MGI Symbol;Acc:MGI:2442164]
DMR_1363	6	114495001	114496000	1000	0.000530922	0.015668	13.5095	Distal Intergenic	6	114458519	114482468	23950	1	ENSMUSG00000053004	36482	Hrh1	MGI Symbol	protein_coding	histamine receptor H1 [Source:MGI Symbol;Acc:MGI:107619]	HISTAMINE H1 RECEPTOR H1R HH1R
DMR_2456	11	97989001	97990000	1000	3.6053e-05	0.00229024	13.5171	Promoter (2-3kb)	11	97923238	97986444	63207	2	ENSMUSG00000017417	-2557	Plxdc1	MGI Symbol	protein_coding	plexin domain containing 1 [Source:MGI Symbol;Acc:MGI:1919574]	PLEXIN DOMAIN CONTAINING PRECURSOR TUMOR ENDOTHELIAL MARKER 7
DMR_2994	14	57113001	57114000	1000	0.00585384	0.0760248	13.5417	5' UTR	14	57112506	57115883	3378	2	ENSMUSG00000089840	1883	Gm4491	MGI Symbol	protein_coding	predicted gene 4491 [Source:MGI Symbol;Acc:MGI:3782676]
DMR_172	1	158044001	158045000	1000	0.00876895	0.0980654	13.5546	Intron (ENSMUST00000192097/ENSMUSG00000102789, intron 2 of 3)	1	157940385	158141318	200934	1	ENSMUSG00000102789	103616	Gm38256	MGI Symbol	TEC	predicted gene, 38256 [Source:MGI Symbol;Acc:MGI:5611484]
DMR_2515	11	117769001	117770000	1000	3.92711e-09	1.58218e-06	13.5547	Promoter (<=1kb)	11	117766060	117769073	3014	2	ENSMUSG00000025572	0	Tmc6	MGI Symbol	protein_coding	transmembrane channel-like gene family 6 [Source:MGI Symbol;Acc:MGI:1098686]
DMR_1144	5	113897001	113898000	1000	0.00281305	0.0474934	13.5649	Intron (ENSMUST00000164980/ENSMUSG00000004530, intron 1 of 8)	5	113900395	113904898	4504	2	ENSMUSG00000004530	6898	Coro1c	MGI Symbol	protein_coding	coronin, actin binding protein 1C [Source:MGI Symbol;Acc:MGI:1345964]
DMR_882	4	133977001	133978000	1000	9.9305e-08	2.41299e-05	13.5714	Intron (ENSMUST00000144668/ENSMUSG00000012117, intron 8 of 8)	4	133969058	133980610	11553	2	ENSMUSG00000012117	2610	Dhdds	MGI Symbol	protein_coding	dehydrodolichyl diphosphate synthase [Source:MGI Symbol;Acc:MGI:1914672]	DEHYDRODOLICHYL DIPHOSPHATE SYNTHASE COMPLEX SUBUNIT EC_2.5.1.87 DITRANS POLYCIS POLYPRENYL DIPHOSPHATE SYNTHASE 2E 6E FARNESYL DIPHOSPHATE SPECIFIC
DMR_615	3	79542001	79543000	1000	0.00128168	0.0285414	13.5843	Intron (ENSMUST00000133154/ENSMUSG00000061175, intron 1 of 17)	3	79551314	79552193	880	2	ENSMUSG00000061175	9193	Fnip2	MGI Symbol	protein_coding	folliculin interacting protein 2 [Source:MGI Symbol;Acc:MGI:2683054]
DMR_411	2	127355001	127356000	1000	0.00804457	0.0928175	13.5878	Intron (ENSMUST00000059839/ENSMUSG00000050468, intron 8 of 8)	2	127363208	127367221	4014	1	ENSMUSG00000050468	-7208	Astl	MGI Symbol	protein_coding	astacin-like metalloendopeptidase (M12 family) [Source:MGI Symbol;Acc:MGI:3046414]	PRECURSOR
DMR_366	2	87526001	87527000	1000	0.0088643	0.0986852	13.5884	Promoter (<=1kb)	2	87526145	87526397	253	1	ENSMUSG00000082908	0	Gm13736	MGI Symbol	processed_pseudogene	predicted gene 13736 [Source:MGI Symbol;Acc:MGI:3650137]
DMR_3853	X	75764001	75765000	1000	0.00133935	0.029357	13.6017	Promoter (<=1kb)	20	75706932	75764699	57768	2	ENSMUSG00000087396	0	4933407K13Rik	MGI Symbol	processed_transcript	RIKEN cDNA 4933407K13 gene [Source:MGI Symbol;Acc:MGI:1921646]
DMR_246	2	9836001	9837000	1000	0.00452233	0.0647082	13.6102	Distal Intergenic	2	9863183	9873672	10490	2	ENSMUSG00000015619	36672	Gata3	MGI Symbol	protein_coding	GATA binding protein 3 [Source:MGI Symbol;Acc:MGI:95663]
DMR_2421	11	87802001	87803000	1000	0.00011951	0.00549679	13.6149	Promoter (<=1kb)	11	87802538	87803825	1288	1	ENSMUSG00000009350	0	Mpo	MGI Symbol	protein_coding	myeloperoxidase [Source:MGI Symbol;Acc:MGI:97137]	MYELOPEROXIDASE PRECURSOR MPO EC_1.11.2.2 [CONTAINS MYELOPEROXIDASE LIGHT CHAIN; MYELOPEROXIDASE HEAVY CHAIN]
DMR_3736	19	37448001	37449000	1000	1.72972e-06	0.000230765	13.6233	Distal Intergenic	19	37436739	37440672	3934	1	ENSMUSG00000024986	11262	Hhex	MGI Symbol	protein_coding	hematopoietically expressed homeobox [Source:MGI Symbol;Acc:MGI:96086]	HEMATOPOIETICALLY EXPRESSED HOMEOBOX HHEX HOMEOBOX HEX
DMR_352	2	77513001	77514000	1000	0.00316061	0.0512198	13.6364	Intron (ENSMUST00000111830/ENSMUSG00000027016, intron 1 of 7)	2	77470827	77519535	48709	2	ENSMUSG00000027016	5535	Zfp385b	MGI Symbol	protein_coding	zinc finger protein 385B [Source:MGI Symbol;Acc:MGI:2444734]
DMR_3094	15	15889001	15890000	1000	0.00301843	0.0497234	13.6364	Distal Intergenic	15	15875791	15876072	282	1	ENSMUSG00000115524	13210	Gm49122	MGI Symbol	processed_pseudogene	predicted gene, 49122 [Source:MGI Symbol;Acc:MGI:6118525]
DMR_940	4	147985001	147986000	1000	0.00324022	0.0521347	13.653	Promoter (<=1kb)	4	147985788	147987205	1418	1	ENSMUSG00000029019	0	Nppb	MGI Symbol	protein_coding	natriuretic peptide type B [Source:MGI Symbol;Acc:MGI:97368]	NATRIURETIC PEPTIDES A PRECURSOR PREPRONATRIODILATIN [CONTAINS ATRIAL NATRIURETIC FACTOR ANF ATRIAL NATRIURETIC PEPTIDE ANP ]
DMR_3791	19	59131001	59132000	1000	7.86091e-05	0.00409071	13.6622	Distal Intergenic	19	59166598	59166980	383	2	ENSMUSG00000006270	34980	Vax1	MGI Symbol	protein_coding	ventral anterior homeobox 1 [Source:MGI Symbol;Acc:MGI:1277163]	VENTRAL ANTERIOR HOMEOBOX 1
DMR_2800	13	22005001	22006000	1000	0.000921215	0.0228586	13.668	Promoter (<=1kb)	13	22002560	22005222	2663	2	ENSMUSG00000006179	0	Prss16	MGI Symbol	protein_coding	protease, serine 16 (thymus) [Source:MGI Symbol;Acc:MGI:1859181]	THYMUS SPECIFIC SERINE PROTEASE PRECURSOR EC_3.4.-.- SERINE PROTEASE 16
DMR_73	1	75621001	75622000	1000	2.46888e-06	0.000303594	13.6697	Promoter (2-3kb)	1	75624654	75626329	1676	1	ENSMUSG00000082528	-2654	Gm15182	MGI Symbol	processed_pseudogene	predicted gene 15182 [Source:MGI Symbol;Acc:MGI:3705533]
DMR_164	1	153093001	153094000	1000	0.000101068	0.00488587	13.6729	Promoter (<=1kb)	1	153093480	153094597	1118	1	ENSMUSG00000042751	0	Nmnat2	MGI Symbol	protein_coding	nicotinamide nucleotide adenylyltransferase 2 [Source:MGI Symbol;Acc:MGI:2444155]	NICOTINAMIDE/NICOTINIC ACID MONONUCLEOTIDE ADENYLYLTRANSFERASE 2 NMN/NAMN ADENYLYLTRANSFERASE 2 EC_2.7.7.1 EC_2.7.7.- 18 NICOTINAMIDE MONONUCLEOTIDE ADENYLYLTRANSFERASE 2 NMN ADENYLYLTRANSFERASE 2 NICOTINATE NUCLEOTIDE ADENYLYLTRANSFERASE 2 NAMN ADENYLYLTRANSFERASE 2
DMR_2970	14	44858001	44859000	1000	0.000856177	0.0216774	13.6775	Promoter (<=1kb)	14	44858671	44958422	99752	1	ENSMUSG00000085500	0	Gm16976	MGI Symbol	transcribed_unprocessed_pseudogene	predicted gene, 16976 [Source:MGI Symbol;Acc:MGI:4439900]
DMR_3374	17	6429001	6430000	1000	0.00563216	0.0742736	13.6797	Promoter (<=1kb)	17	6430112	6436296	6185	1	ENSMUSG00000096255	-112	Dynlt1b	MGI Symbol	protein_coding	dynein light chain Tctex-type 1B [Source:MGI Symbol;Acc:MGI:98643]	DYNEIN LIGHT CHAIN TCTEX TYPE 1 T COMPLEX TESTIS SPECIFIC 1
DMR_3599	18	44739001	44740000	1000	4.71458e-12	4.13601e-09	13.6814	Intron (ENSMUST00000089874/ENSMUSG00000071856, intron 2 of 18)	18	44711435	44724658	13224	2	ENSMUSG00000071856	-14343	Mcc	MGI Symbol	protein_coding	mutated in colorectal cancers [Source:MGI Symbol;Acc:MGI:96930]	USHER SYNDROME TYPE 1C BINDING 1 USH1C BINDING 1
DMR_3244	16	10280001	10281000	1000	3.39942e-11	2.52344e-08	13.6872	Distal Intergenic	16	10273750	10273821	72	1	ENSMUSG00000093251	6251	Gm22932	MGI Symbol	miRNA	predicted gene, 22932 [Source:MGI Symbol;Acc:MGI:5452709]
DMR_1687	8	24585001	24586000	1000	1.39785e-06	0.00019672	13.6876	Exon (ENSMUST00000110667/ENSMUSG00000031551, exon 8 of 10)	8	24532454	24576333	43880	2	ENSMUSG00000031551	-8668	Ido1	MGI Symbol	protein_coding	indoleamine 2,3-dioxygenase 1 [Source:MGI Symbol;Acc:MGI:96416]	INDOLEAMINE 2 3 DIOXYGENASE 1 IDO 1 EC_1.13.11.52 INDOLEAMINE PYRROLE 2 3 DIOXYGENASE
DMR_3830	X	59720001	59721000	1000	0.00127577	0.0284418	13.6963	Distal Intergenic	20	59693450	59693549	100	2	ENSMUSG00000105367	-26452	Gm44500	MGI Symbol	miRNA	predicted gene, 44500 [Source:MGI Symbol;Acc:MGI:5690892]
DMR_1922	9	41475001	41476000	1000	4.90643e-06	0.000518944	13.702	Promoter (<=1kb)	9	41475060	41590167	115108	1	ENSMUSG00000074415	0	Mir100hg	MGI Symbol	processed_transcript	Mir100 Mirlet7a-2 Mir125b-1 cluster host gene [Source:MGI Symbol;Acc:MGI:1920394]
DMR_1823	8	117305001	117306000	1000	0.00246395	0.0435895	13.7067	Intron (ENSMUST00000166750/ENSMUSG00000034390, intron 1 of 20)	8	117349170	117459430	110261	1	ENSMUSG00000034390	-43170	Cmip	MGI Symbol	protein_coding	c-Maf inducing protein [Source:MGI Symbol;Acc:MGI:1921690]	C MAF INDUCING C MIP
DMR_1897	9	22709001	22710000	1000	1.75294e-07	3.77911e-05	13.7141	Intron (ENSMUST00000039798/ENSMUSG00000035919, intron 18 of 21)	9	22678750	22888274	209525	1	ENSMUSG00000035919	30251	Bbs9	MGI Symbol	protein_coding	Bardet-Biedl syndrome 9 (human) [Source:MGI Symbol;Acc:MGI:2442833]	PTHB1 BARDET BIEDL SYNDROME 9 HOMOLOG PARATHYROID HORMONE RESPONSIVE B1 GENE HOMOLOG
DMR_1146	5	114429001	114430000	1000	7.50859e-05	0.00395228	13.7143	Distal Intergenic	5	114434628	114443992	9365	2	ENSMUSG00000029575	13992	Mmab	MGI Symbol	protein_coding	methylmalonic aciduria (cobalamin deficiency) cblB type homolog (human) [Source:MGI Symbol;Acc:MGI:1924947]	CORRINOID ADENOSYLTRANSFERASE PRECURSOR EC_2.5.1.17 COB II ALAMIN ADENOSYLTRANSFERASE COB II YRINIC ACID A C DIAMIDE ADENOSYLTRANSFERASE COBINAMIDE/COBALAMIN ADENOSYLTRANSFERASE METHYLMALONIC ACIDURIA TYPE B
DMR_1911	9	34562001	34563000	1000	0.00199408	0.0380261	13.7209	Intron (ENSMUST00000115148/ENSMUSG00000032036, intron 2 of 16)	9	34521755	34522664	910	1	ENSMUSG00000032036	40246	Kirrel3	MGI Symbol	protein_coding	kirre like nephrin family adhesion molecule 3 [Source:MGI Symbol;Acc:MGI:1914953]
DMR_2311	11	22854001	22855000	1000	0.00129415	0.0287505	13.7267	Intron (ENSMUST00000189990/ENSMUSG00000051650, intron 1 of 5)	11	22858931	22861264	2334	1	ENSMUSG00000051650	-3931	B3gnt2	MGI Symbol	protein_coding	UDP-GlcNAc:betaGal beta-1,3-N-acetylglucosaminyltransferase 2 [Source:MGI Symbol;Acc:MGI:1889505]	N ACETYLLACTOSAMINIDE BETA 1 3 N ACETYLGLUCOSAMINYLTRANSFERASE 2 EC_2.4.1.149 BETA 1 3 N ACETYLGLUCOSAMINYLTRANSFERASE 1 BGNT 1 BETA 1 3 GN T1 BETA3GN T1 BETA 1 3 GALACTOSYLTRANSFERASE 7 BETA 1 3 GALTASE 7 BETA3GAL T7 BETA3GALT7 B3GAL T7 BETA 3 GX T7 UDP GAL:BETA GLCNAC BETA 1 3 GALACTOSYLTRANSFERASE 7 UDP GLCNAC:BETAGAL BETA 1 3 N ACETYLGLUCOSAMINYLTRANSFERASE 2 BGNT 2 BETA 1 3 GN T2 BETA 1 3 N ACETYLGLUCOSAMINYLTRANSFERASE 2 BETA3GN T2 UDP GALACTOSE:BETA N ACETYLGLUCOSAMINE BETA 1 3 GALACTOSYLTRANSFERASE 7
DMR_1592	7	105039001	105040000	1000	4.08985e-06	0.000450688	13.732	Distal Intergenic	7	105035200	105036153	954	1	ENSMUSG00000073915	3801	Olfr676	MGI Symbol	protein_coding	olfactory receptor 676 [Source:MGI Symbol;Acc:MGI:3030510]	OLFACTORY RECEPTOR OLFACTORY RECEPTOR OR11
DMR_1182	5	124211001	124212000	1000	0.000308046	0.0107587	13.7364	Intron (ENSMUST00000086123/ENSMUSG00000029406, intron 1 of 23)	5	124118690	124216418	97729	2	ENSMUSG00000029406	4418	Pitpnm2	MGI Symbol	protein_coding	phosphatidylinositol transfer protein, membrane-associated 2 [Source:MGI Symbol;Acc:MGI:1336192]	MEMBRANE ASSOCIATED PHOSPHATIDYLINOSITOL TRANSFER 3 PHOSPHATIDYLINOSITOL TRANSFER PROTEIN MEMBRANE ASSOCIATED 3 PITPNM 3 PYK2 N TERMINAL DOMAIN INTERACTING RECEPTOR 1 NIR 1
DMR_1925	9	42229001	42230000	1000	4.71541e-06	0.00050162	13.7476	Distal Intergenic	9	42182238	42209231	26994	2	ENSMUSG00000111767	-19770	4930546K05Rik	MGI Symbol	lincRNA	RIKEN cDNA 4930546K05 gene [Source:MGI Symbol;Acc:MGI:1925444]
DMR_3013	14	65838001	65839000	1000	0.000950102	0.0233184	13.7548	Intron (ENSMUST00000022614/ENSMUSG00000022035, intron 1 of 8)	14	65837360	65840729	3370	1	ENSMUSG00000022035	641	Ccdc25	MGI Symbol	protein_coding	coiled-coil domain containing 25 [Source:MGI Symbol;Acc:MGI:1914429]
DMR_2453	11	97726001	97727000	1000	0.00485521	0.0676278	13.7717	Promoter (<=1kb)	11	97720396	97726743	6348	2	ENSMUSG00000018547	0	Pip4k2b	MGI Symbol	protein_coding	phosphatidylinositol-5-phosphate 4-kinase, type II, beta [Source:MGI Symbol;Acc:MGI:1934234]
DMR_691	3	138060001	138061000	1000	0.00224849	0.0411506	13.7948	Intron (ENSMUST00000053318/ENSMUSG00000049349, intron 1 of 3)	3	138065052	138081506	16455	1	ENSMUSG00000049349	-4052	Gm5105	MGI Symbol	protein_coding	predicted gene 5105 [Source:MGI Symbol;Acc:MGI:3645344]
DMR_1782	8	92799001	92800000	1000	0.000244459	0.00913516	13.7978	Distal Intergenic	8	92827291	92853420	26130	1	ENSMUSG00000031740	-27291	Mmp2	MGI Symbol	protein_coding	matrix metallopeptidase 2 [Source:MGI Symbol;Acc:MGI:97009]
DMR_252	2	11821001	11822000	1000	0.0035153	0.0550601	13.8121	Distal Intergenic	2	11786158	11790122	3965	1	ENSMUSG00000047909	34843	Ankrd16	MGI Symbol	protein_coding	ankyrin repeat domain 16 [Source:MGI Symbol;Acc:MGI:2444796]	ANKYRIN REPEAT AND SOCS BOX 1 ASB 1
DMR_1819	8	116864001	116865000	1000	8.63845e-06	0.000803764	13.8125	Distal Intergenic	8	116888685	116894524	5840	2	ENSMUSG00000014633	29524	Cmc2	MGI Symbol	protein_coding	COX assembly mitochondrial protein 2 [Source:MGI Symbol;Acc:MGI:1913781]
DMR_2080	9	119138001	119139000	1000	0.00430805	0.0626279	13.8343	Exon (ENSMUST00000165231/ENSMUSG00000038060, exon 25 of 37)	9	119128521	119130240	1720	1	ENSMUSG00000038060	9480	Dlec1	MGI Symbol	protein_coding	deleted in lung and esophageal cancer 1 [Source:MGI Symbol;Acc:MGI:2443671]
DMR_2033	9	99365001	99366000	1000	0.00357709	0.0557362	13.8533	Promoter (1-2kb)	9	99367033	99368490	1458	1	ENSMUSG00000100123	-1033	Gm28087	MGI Symbol	lincRNA	predicted gene 28087 [Source:MGI Symbol;Acc:MGI:5578793]
DMR_3888	X	120050001	120051000	1000	0.00363003	0.0562668	13.854	Distal Intergenic	20	120114974	120115829	856	1	ENSMUSG00000084172	-63974	Gm16420	MGI Symbol	processed_pseudogene	predicted gene 16420 [Source:MGI Symbol;Acc:MGI:3643246]
DMR_3243	16	8411001	8412000	1000	3.06047e-07	5.9407e-05	13.8551	Intron (ENSMUST00000023400/ENSMUSG00000022715, intron 3 of 3)	16	8402814	8402957	144	1	ENSMUSG00000022715	8187	Tmem114	MGI Symbol	protein_coding	transmembrane protein 114 [Source:MGI Symbol;Acc:MGI:1921970]	TRANSMEMBRANE
DMR_3126	15	56415001	56416000	1000	3.23076e-05	0.00210521	13.8637	Promoter (<=1kb)	15	56415013	56415226	214	1	ENSMUSG00000115064	0	Gm49213	MGI Symbol	processed_pseudogene	predicted gene, 49213 [Source:MGI Symbol;Acc:MGI:6118667]
DMR_2535	11	120538001	120539000	1000	0.00262731	0.0454335	13.8736	3' UTR	11	120534680	120536709	2030	1	ENSMUSG00000025127	3321	Gcgr	MGI Symbol	protein_coding	glucagon receptor [Source:MGI Symbol;Acc:MGI:99572]	GLUCAGON RECEPTOR PRECURSOR GL R
DMR_921	4	142688001	142689000	1000	7.51468e-13	7.57643e-10	13.8962	Intron (ENSMUST00000211105/ENSMUSG00000110067, intron 2 of 2)	4	142790808	142791026	219	1	ENSMUSG00000110067	-101808	6330411D24Rik	MGI Symbol	protein_coding	RIKEN cDNA 6330411D24 gene [Source:MGI Symbol;Acc:MGI:1917975]	UNCHARACTERIZED
DMR_2312	11	30376001	30377000	1000	0.00283216	0.0476894	13.9041	Distal Intergenic	11	30426006	30471808	45803	2	ENSMUSG00000040919	94808	4930505A04Rik	MGI Symbol	protein_coding	RIKEN cDNA 4930505A04 gene [Source:MGI Symbol;Acc:MGI:1922337]	UNCHARACTERIZED
DMR_546	3	23274001	23275000	1000	3.29963e-10	1.92702e-07	13.9224	Distal Intergenic	3	23374942	23375317	376	2	ENSMUSG00000102214	100317	Gm37492	MGI Symbol	processed_pseudogene	predicted gene, 37492 [Source:MGI Symbol;Acc:MGI:5610720]
DMR_3692	19	7908001	7909000	1000	0.00029724	0.0104886	13.923	Intron (ENSMUST00000182102/ENSMUSG00000067656, intron 3 of 8)	19	7959530	7959638	109	2	ENSMUSG00000067656	50638	Slc22a27	MGI Symbol	protein_coding	solute carrier family 22, member 27 [Source:MGI Symbol;Acc:MGI:3042283]	SOLUTE CARRIER FAMILY 22 MEMBER ORGANIC ANION TRANSPORTER
DMR_2592	12	24566001	24567000	1000	1.39995e-07	3.1734e-05	13.9286	Distal Intergenic	12	24572283	24617388	45106	1	ENSMUSG00000020656	-5283	Grhl1	MGI Symbol	protein_coding	grainyhead like transcription factor 1 [Source:MGI Symbol;Acc:MGI:2182540]
DMR_2264	10	120784001	120785000	1000	0.00133211	0.0292716	13.9365	3' UTR	10	120800677	120801794	1118	1	ENSMUSG00000086444	-15677	Gm15961	MGI Symbol	antisense	predicted gene 15961 [Source:MGI Symbol;Acc:MGI:3802142]
DMR_3112	15	31648001	31649000	1000	5.3302e-10	2.88817e-07	13.9464	Distal Intergenic	15	31654770	31655566	797	2	ENSMUSG00000115188	6566	Gm46522	MGI Symbol	processed_pseudogene	predicted gene, 46522 [Source:MGI Symbol;Acc:MGI:5826159]
DMR_1903	9	29036001	29037000	1000	0.00305333	0.0500901	13.9511	Intron (ENSMUST00000075069/ENSMUSG00000059974, intron 4 of 7)	9	28996494	29014259	17766	2	ENSMUSG00000059974	-21742	Ntm	MGI Symbol	protein_coding	neurotrimin [Source:MGI Symbol;Acc:MGI:2446259]
DMR_1081	5	69675001	69676000	1000	0.0001955	0.00783439	13.9535	Distal Intergenic	5	69752403	69752528	126	2	ENSMUSG00000080566	76528	Gm26044	MGI Symbol	snRNA	predicted gene, 26044 [Source:MGI Symbol;Acc:MGI:5455821]
DMR_368	2	90678001	90679000	1000	0.00134278	0.0294085	13.9557	Intron (ENSMUST00000057481/ENSMUSG00000051329, intron 1 of 36)	2	90677215	90736328	59114	1	ENSMUSG00000051329	786	Nup160	MGI Symbol	protein_coding	nucleoporin 160 [Source:MGI Symbol;Acc:MGI:1926227]
DMR_3512	17	68298001	68299000	1000	0.000160208	0.00677232	13.9567	Intron (ENSMUST00000150573/ENSMUSG00000041565, intron 1 of 6)	17	68273797	68777961	504165	1	ENSMUSG00000041565	24204	L3mbtl4	MGI Symbol	protein_coding	L3MBTL4 histone methyl-lysine binding protein [Source:MGI Symbol;Acc:MGI:2444889]
DMR_2299	11	10088001	10089000	1000	0.00882819	0.0984021	13.964	Distal Intergenic	11	10239337	10240251	915	1	ENSMUSG00000082312	-150337	Gm11996	MGI Symbol	processed_pseudogene	predicted gene 11996 [Source:MGI Symbol;Acc:MGI:3650898]
DMR_3921	X	159506001	159507000	1000	9.15426e-05	0.00455246	13.9837	Distal Intergenic	20	159526688	159551839	25152	1	ENSMUSG00000044150	-19688	Bclaf3	MGI Symbol	protein_coding	Bclaf1 and Thrap3 family member 3 [Source:MGI Symbol;Acc:MGI:2685992]
DMR_2696	12	77671001	77672000	1000	0.00651011	0.0814173	13.9881	Distal Intergenic	12	77683061	77689491	6431	1	ENSMUSG00000111903	-11061	4930458K08Rik	MGI Symbol	lincRNA	RIKEN cDNA 4930458K08 gene [Source:MGI Symbol;Acc:MGI:1922127]
DMR_886	4	134779001	134780000	1000	4.62389e-09	1.82303e-06	14.0006	Distal Intergenic	4	134741554	134768024	26471	2	ENSMUSG00000037295	-10977	Ldlrap1	MGI Symbol	protein_coding	low density lipoprotein receptor adaptor protein 1 [Source:MGI Symbol;Acc:MGI:2140175]
DMR_785	4	62684001	62685000	1000	0.000132533	0.00594336	14.002	Intron (ENSMUST00000084521/ENSMUSG00000059810, intron 10 of 15)	4	62674352	62690001	15650	1	ENSMUSG00000059810	9649	Rgs3	MGI Symbol	protein_coding	regulator of G-protein signaling 3 [Source:MGI Symbol;Acc:MGI:1354734]	REGULATOR OF G SIGNALING 3 RGS3
DMR_3641	18	69613001	69614000	1000	2.66821e-06	0.000323589	14.009	Intron (ENSMUST00000066717/ENSMUSG00000053477, intron 9 of 20)	18	69612444	69683198	70755	1	ENSMUSG00000053477	557	Tcf4	MGI Symbol	protein_coding	transcription factor 4 [Source:MGI Symbol;Acc:MGI:98506]	TRANSCRIPTION FACTOR 4 TCF 4 CLASS HELIX LOOP HELIX IMMUNOGLOBULIN TRANSCRIPTION FACTOR 2 ITF 2 SL3 3 ENHANCER FACTOR 2 SEF 2
DMR_2764	12	110682001	110683000	1000	3.08568e-05	0.00203025	14.0112	Promoter (<=1kb)	12	110667688	110682619	14932	2	ENSMUSG00000056508	0	1700001K19Rik	MGI Symbol	protein_coding	RIKEN cDNA 1700001K19 gene [Source:MGI Symbol;Acc:MGI:1913573]
DMR_1372	6	118262001	118263000	1000	0.00064773	0.0179364	14.0161	Intron (ENSMUST00000203764/ENSMUSG00000107791, intron 1 of 1)	6	118261686	118264033	2348	1	ENSMUSG00000107791	315	Gm30557	MGI Symbol	lincRNA	predicted gene, 30557 [Source:MGI Symbol;Acc:MGI:5589716]
DMR_697	3	144213001	144214000	1000	3.66805e-05	0.00231815	14.0164	Distal Intergenic	3	144188683	144205220	16538	2	ENSMUSG00000028266	-7781	Lmo4	MGI Symbol	protein_coding	LIM domain only 4 [Source:MGI Symbol;Acc:MGI:109360]	LIM DOMAIN TRANSCRIPTION FACTOR LMO4 LIM DOMAIN ONLY 4 LMO 4
DMR_263	2	26291001	26292000	1000	0.000781084	0.0203874	14.0329	Intron (ENSMUST00000217256/ENSMUSG00000048038, intron 2 of 25)	2	26243469	26294438	50970	2	ENSMUSG00000048038	2438	Ccdc187	MGI Symbol	protein_coding	coiled-coil domain containing 187 [Source:MGI Symbol;Acc:MGI:3045295]	COILED COIL DOMAIN CONTAINING 187
DMR_1403	6	132267001	132268000	1000	0.00212572	0.0396595	14.04	Distal Intergenic	6	132233522	132233996	475	2	ENSMUSG00000107834	-33005	Gm43979	MGI Symbol	processed_pseudogene	predicted gene, 43979 [Source:MGI Symbol;Acc:MGI:5690371]
DMR_1427	6	146795001	146796000	1000	2.09674e-05	0.00152625	14.0448	Promoter (<=1kb)	6	146796055	146805578	9524	1	ENSMUSG00000040187	-55	Arntl2	MGI Symbol	protein_coding	aryl hydrocarbon receptor nuclear translocator-like 2 [Source:MGI Symbol;Acc:MGI:2684845]
DMR_376	2	92542001	92543000	1000	6.91961e-05	0.00371561	14.082	Promoter (1-2kb)	2	92529694	92540980	11287	2	ENSMUSG00000085293	-1021	Gm13817	MGI Symbol	lincRNA	predicted gene 13817 [Source:MGI Symbol;Acc:MGI:3649315]
DMR_1752	8	79491001	79492000	1000	0.00552552	0.0733363	14.0971	Promoter (<=1kb)	8	79491142	79499723	8582	1	ENSMUSG00000109774	0	Gm45602	MGI Symbol	lincRNA	predicted gene 45602 [Source:MGI Symbol;Acc:MGI:5791438]
DMR_1126	5	107257001	107258000	1000	7.2246e-06	0.000699177	14.1026	Promoter (<=1kb)	5	107254338	107256504	2167	2	ENSMUSG00000106671	-497	Gm42900	MGI Symbol	TEC	predicted gene 42900 [Source:MGI Symbol;Acc:MGI:5663037]
DMR_3364	16	96427001	96428000	1000	0.00377652	0.057786	14.1026	Exon (ENSMUST00000000161/ENSMUSG00000000157, exon 11 of 16)	16	96426730	96429144	2415	2	ENSMUSG00000000157	1144	Itgb2l	MGI Symbol	protein_coding	integrin beta 2-like [Source:MGI Symbol;Acc:MGI:1277979]
DMR_2827	13	38038001	38039000	1000	0.00128898	0.0286607	14.1078	Promoter (<=1kb)	13	38039047	38043944	4898	1	ENSMUSG00000021428	-47	Riok1	MGI Symbol	protein_coding	RIO kinase 1 [Source:MGI Symbol;Acc:MGI:1918590]
DMR_2393	11	74674001	74675000	1000	0.00158523	0.0327104	14.111	3' UTR	11	74664482	74665308	827	1	ENSMUSG00000020741	9519	Cluh	MGI Symbol	protein_coding	clustered mitochondria (cluA/CLU1) homolog [Source:MGI Symbol;Acc:MGI:1921398]	CLUSTERED MITOCHONDRIA HOMOLOG
DMR_3197	15	87256001	87257000	1000	9.87365e-06	0.00089207	14.1117	Distal Intergenic	15	87243550	87254023	10474	1	ENSMUSG00000115930	12451	A930027H12Rik	MGI Symbol	lincRNA	RIKEN cDNA A930027H12 gene [Source:MGI Symbol;Acc:MGI:1925211]
DMR_3071	14	121446001	121447000	1000	0.000219053	0.00848462	14.1304	Distal Intergenic	14	121451730	121455762	4033	2	ENSMUSG00000115123	8762	Gm33299	MGI Symbol	lincRNA	predicted gene, 33299 [Source:MGI Symbol;Acc:MGI:5592458]
DMR_2648	12	59431001	59432000	1000	0.000334233	0.0113856	14.1368	Distal Intergenic	12	59354819	59355609	791	2	ENSMUSG00000111978	-75392	Gm48268	MGI Symbol	processed_pseudogene	predicted gene, 48268 [Source:MGI Symbol;Acc:MGI:6097692]
DMR_2668	12	71618001	71619000	1000	0.000314932	0.0109175	14.1544	Intron (ENSMUST00000221128/ENSMUSG00000114028, intron 2 of 5)	12	71577965	71586821	8857	1	ENSMUSG00000114028	40036	9630002D21Rik	MGI Symbol	lincRNA	RIKEN cDNA 9630002D21 gene [Source:MGI Symbol;Acc:MGI:2442274]
DMR_699	3	145587001	145588000	1000	0.00337765	0.0536012	14.1569	Intron (ENSMUST00000199033/ENSMUSG00000074182, intron 6 of 10)	3	145595868	145604012	8145	1	ENSMUSG00000074182	-7868	Znhit6	MGI Symbol	protein_coding	zinc finger, HIT type 6 [Source:MGI Symbol;Acc:MGI:1916996]
DMR_1105	5	92611001	92612000	1000	0.00536056	0.0719422	14.1639	Intron (ENSMUST00000136004/ENSMUSG00000050050, intron 1 of 1)	5	92607954	92612503	4550	2	ENSMUSG00000050050	503	Ccdc158	MGI Symbol	protein_coding	coiled-coil domain containing 158 [Source:MGI Symbol;Acc:MGI:2444555]	COILED COIL DOMAIN CONTAINING 158
DMR_2741	12	104429001	104430000	1000	0.00107652	0.0253232	14.1667	Distal Intergenic	12	104419273	104419400	128	2	ENSMUSG00000077398	-9601	Gm24334	MGI Symbol	snoRNA	predicted gene, 24334 [Source:MGI Symbol;Acc:MGI:5454111]
DMR_422	2	130905001	130906000	1000	0.000821745	0.0210958	14.186	Intron (ENSMUST00000146975/ENSMUSG00000027309, intron 1 of 3)	2	130879699	130906356	26658	2	ENSMUSG00000027309	356	4930402H24Rik	MGI Symbol	protein_coding	RIKEN cDNA 4930402H24 gene [Source:MGI Symbol;Acc:MGI:1923029]
DMR_3808	X	20819001	20820000	1000	0.00152968	0.0320141	14.1881	Intron (ENSMUST00000136451/ENSMUSG00000001127, intron 1 of 16)	20	20823737	20823814	78	2	ENSMUSG00000001127	3814	Araf	MGI Symbol	protein_coding	Araf proto-oncogene, serine/threonine kinase [Source:MGI Symbol;Acc:MGI:88065]
DMR_3596	18	43175001	43176000	1000	0.000270008	0.00981483	14.1989	Distal Intergenic	18	43038551	43171274	132724	2	ENSMUSG00000117792	-3727	4930588A03Rik	MGI Symbol	processed_transcript	RIKEN cDNA 4930588A03 gene [Source:MGI Symbol;Acc:MGI:1923118]
DMR_2245	10	106932001	106933000	1000	0.000253046	0.00935257	14.2002	3' UTR	10	106949297	106950170	874	1	ENSMUSG00000112443	-16297	Gm19007	MGI Symbol	processed_pseudogene	predicted gene, 19007 [Source:MGI Symbol;Acc:MGI:5011192]
DMR_417	2	128413001	128414000	1000	0.00748572	0.0887338	14.2095	Intron (ENSMUST00000225087/ENSMUSG00000074813, intron 1 of 6)	2	128372106	128422716	50611	2	ENSMUSG00000074813	8716	Morrbid	MGI Symbol	lincRNA	myeloid RNA regulator of BCL2L11 induced cell death [Source:MGI Symbol;Acc:MGI:3652191]
DMR_2570	12	17507001	17508000	1000	5.83278e-12	5.05138e-09	14.2157	Distal Intergenic	12	17544794	17551084	6291	1	ENSMUSG00000011179	-36794	Odc1	MGI Symbol	protein_coding	ornithine decarboxylase, structural 1 [Source:MGI Symbol;Acc:MGI:97402]	ORNITHINE DECARBOXYLASE ODC EC_4.1.1.17
DMR_2657	12	68070001	68071000	1000	5.85069e-105	1.97609e-100	14.2161	Promoter (2-3kb)	12	68047704	68067037	19334	2	ENSMUSG00000113526	-2964	Gm47453	MGI Symbol	lincRNA	predicted gene, 47453 [Source:MGI Symbol;Acc:MGI:6096411]
DMR_1127	5	107889001	107890000	1000	0.00345054	0.0543324	14.2276	Distal Intergenic	5	107900502	107909005	8504	1	ENSMUSG00000058558	-10502	Rpl5	MGI Symbol	protein_coding	ribosomal protein L5 [Source:MGI Symbol;Acc:MGI:102854]
DMR_2819	13	35453001	35454000	1000	0.000394334	0.0127452	14.2507	Intron (ENSMUST00000226101/ENSMUSG00000114838, intron 1 of 1)	13	35395383	35455832	60450	1	ENSMUSG00000114838	57618	Gm48703	MGI Symbol	lincRNA	predicted gene, 48703 [Source:MGI Symbol;Acc:MGI:6098342]
DMR_336	2	71476001	71477000	1000	4.46434e-05	0.0026822	14.2528	Intron (ENSMUST00000037210/ENSMUSG00000041921, intron 1 of 9)	2	71495271	71495374	104	1	ENSMUSG00000041921	-18271	Metap1d	MGI Symbol	protein_coding	methionyl aminopeptidase type 1D (mitochondrial) [Source:MGI Symbol;Acc:MGI:1913809]
DMR_1624	7	131906001	131907000	1000	0.0017722	0.0352859	14.2579	Intron (ENSMUST00000124096/ENSMUSG00000030849, intron 2 of 6)	7	131932463	131932654	192	2	ENSMUSG00000030849	25654	Fgfr2	MGI Symbol	protein_coding	fibroblast growth factor receptor 2 [Source:MGI Symbol;Acc:MGI:95523]	FIBROBLAST GROWTH FACTOR RECEPTOR 2 PRECURSOR FGFR 2 EC_2.7.10.1
DMR_721	4	13261001	13262000	1000	0.00553054	0.0733827	14.2627	Distal Intergenic	4	13266985	13267050	66	2	ENSMUSG00000080359	5050	Gm26250	MGI Symbol	miRNA	predicted gene, 26250 [Source:MGI Symbol;Acc:MGI:5456027]
DMR_1968	9	58309001	58310000	1000	0.00806254	0.092919	14.2796	Intron (ENSMUST00000061799/ENSMUSG00000032334, intron 1 of 6)	9	58287738	58313186	25449	2	ENSMUSG00000032334	3186	Loxl1	MGI Symbol	protein_coding	lysyl oxidase-like 1 [Source:MGI Symbol;Acc:MGI:106096]	LYSYL OXIDASE HOMOLOG 1 PRECURSOR EC_1.4.3.- LYSYL OXIDASE 1
DMR_387	2	104327001	104328000	1000	0.00259469	0.045096	14.2857	Intron (ENSMUST00000089726/ENSMUSG00000068373, intron 1 of 20)	2	104291574	104292575	1002	1	ENSMUSG00000068373	35427	D430041D05Rik	MGI Symbol	protein_coding	RIKEN cDNA D430041D05 gene [Source:MGI Symbol;Acc:MGI:2181743]
DMR_1522	7	54467001	54468000	1000	0.000347013	0.0116718	14.2857	Distal Intergenic	7	54412158	54412478	321	2	ENSMUSG00000099647	-54523	Gm5776	MGI Symbol	processed_pseudogene	predicted gene 5776 [Source:MGI Symbol;Acc:MGI:3647650]
DMR_1924	9	42083001	42084000	1000	0.000199725	0.00795337	14.2857	Intron (ENSMUST00000060989/ENSMUSG00000049313, intron 5 of 47)	9	41964720	42124297	159578	2	ENSMUSG00000049313	40297	Sorl1	MGI Symbol	protein_coding	sortilin-related receptor, LDLR class A repeats-containing [Source:MGI Symbol;Acc:MGI:1202296]	VACUOLAR SORTING/TARGETING 10 PRECURSOR CARBOXYPEPTIDASE Y RECEPTOR CPY RECEPTOR SORTILIN VPS10 VACUOLAR CARBOXYPEPTIDASE SORTING RECEPTOR VPS10
DMR_3293	16	34868001	34869000	1000	0.00638328	0.0803228	14.2857	Intron (ENSMUST00000155268/ENSMUSG00000022836, intron 3 of 5)	16	34900255	34986841	86587	1	ENSMUSG00000022836	-31255	Mylk	MGI Symbol	protein_coding	myosin, light polypeptide kinase [Source:MGI Symbol;Acc:MGI:894806]
DMR_3442	17	33863001	33864000	1000	0.00347229	0.0545969	14.2857	Exon (ENSMUST00000173244/ENSMUSG00000092571, exon 2 of 3)	17	33861302	33864228	2927	2	ENSMUSG00000092571	228	Gm4134	MGI Symbol	unprocessed_pseudogene	predicted gene 4134 [Source:MGI Symbol;Acc:MGI:3782310]
DMR_3744	19	40828001	40829000	1000	0.00244225	0.0433423	14.2857	Promoter (2-3kb)	19	40831279	40848572	17294	1	ENSMUSG00000025010	-2279	Ccnj	MGI Symbol	protein_coding	cyclin J [Source:MGI Symbol;Acc:MGI:2443297]	CYCLIN J
DMR_349	2	75846001	75847000	1000	0.00409679	0.0607544	14.2995	Intron (ENSMUST00000047232/ENSMUSG00000042410, intron 1 of 19)	2	75832505	75926078	93574	1	ENSMUSG00000042410	13496	Agps	MGI Symbol	protein_coding	alkylglycerone phosphate synthase [Source:MGI Symbol;Acc:MGI:2443065]
DMR_3425	17	29398001	29399000	1000	0.000142746	0.0062333	14.3103	Distal Intergenic	17	29376501	29378452	1952	1	ENSMUSG00000024013	21500	Fgd2	MGI Symbol	protein_coding	FYVE, RhoGEF and PH domain containing 2 [Source:MGI Symbol;Acc:MGI:1347084]
DMR_2724	12	92895001	92896000	1000	0.00133735	0.0293308	14.3137	Distal Intergenic	12	92997765	92998151	387	2	ENSMUSG00000113194	102151	Gm47998	MGI Symbol	processed_pseudogene	predicted gene, 47998 [Source:MGI Symbol;Acc:MGI:6097297]
DMR_2882	13	68601001	68602000	1000	0.00184905	0.0362498	14.3195	Intron (ENSMUST00000022007/ENSMUSG00000021534, intron 1 of 2)	13	68597439	68613287	15849	1	ENSMUSG00000021534	3562	1700001L19Rik	MGI Symbol	protein_coding	RIKEN cDNA 1700001L19 gene [Source:MGI Symbol;Acc:MGI:1916565]	UNCHARACTERIZED
DMR_2180	10	71855001	71856000	1000	0.000552287	0.0160718	14.3243	Distal Intergenic	10	71898036	71898166	131	1	ENSMUSG00000077142	-42036	Gm22937	MGI Symbol	snoRNA	predicted gene, 22937 [Source:MGI Symbol;Acc:MGI:5452714]
DMR_425	2	131445001	131446000	1000	0.00186232	0.0364183	14.3295	Distal Intergenic	2	131454128	131454640	513	2	ENSMUSG00000083671	8640	Gm14304	MGI Symbol	processed_pseudogene	predicted gene 14304 [Source:MGI Symbol;Acc:MGI:3650849]
DMR_2582	12	20991001	20992000	1000	4.09949e-17	7.83744e-14	14.3455	Intron (ENSMUST00000174530/ENSMUSG00000052632, intron 1 of 9)	12	20990538	21013056	22519	1	ENSMUSG00000052632	463	Asap2	MGI Symbol	protein_coding	ArfGAP with SH3 domain, ankyrin repeat and PH domain 2 [Source:MGI Symbol;Acc:MGI:2685438]
DMR_1875	8	126527001	126528000	1000	4.81572e-05	0.00283202	14.3467	Distal Intergenic	8	126566970	126590988	24019	1	ENSMUSG00000097060	-38970	Gm26759	MGI Symbol	antisense	predicted gene, 26759 [Source:MGI Symbol;Acc:MGI:5477253]
DMR_3653	18	76378001	76379000	1000	1.75801e-05	0.00134201	14.349	Distal Intergenic	18	76321824	76322259	436	1	ENSMUSG00000117816	56177	Gm50360	MGI Symbol	processed_pseudogene	predicted gene, 50360 [Source:MGI Symbol;Acc:MGI:6303247]
DMR_2159	10	62596001	62597000	1000	6.11439e-05	0.00339846	14.3533	Intron (ENSMUST00000045866/ENSMUSG00000020075, intron 2 of 14)	10	62588762	62590971	2210	2	ENSMUSG00000020075	-5030	Ddx21	MGI Symbol	protein_coding	DEAD (Asp-Glu-Ala-Asp) box polypeptide 21 [Source:MGI Symbol;Acc:MGI:1860494]	NUCLEOLAR RNA HELICASE 2 EC_3.6.4.13 DEAD BOX 21 GU ALPHA NUCLEOLAR RNA HELICASE GU NUCLEOLAR RNA HELICASE II RH II/GU
DMR_1044	5	33494001	33495000	1000	0.00387533	0.0587215	14.3617	Distal Intergenic	5	33436625	33437464	840	2	ENSMUSG00000107248	-56537	Gm43851	MGI Symbol	lincRNA	predicted gene 43851 [Source:MGI Symbol;Acc:MGI:5663988]
DMR_3151	15	75908001	75909000	1000	2.53939e-05	0.00176903	14.3667	Intron (ENSMUST00000154584/ENSMUSG00000055762, intron 1 of 7)	15	75903506	75909291	5786	2	ENSMUSG00000055762	291	Eef1d	MGI Symbol	protein_coding	eukaryotic translation elongation factor 1 delta (guanine nucleotide exchange protein) [Source:MGI Symbol;Acc:MGI:1913906]	ELONGATION FACTOR 1 EF 1
DMR_2223	10	89103001	89104000	1000	0.00137035	0.0297741	14.3784	Intron (ENSMUST00000182462/ENSMUSG00000035189, intron 4 of 26)	10	88992887	89025054	32168	2	ENSMUSG00000035189	-77947	Ano4	MGI Symbol	protein_coding	anoctamin 4 [Source:MGI Symbol;Acc:MGI:2443344]	ANOCTAMIN 4 TRANSMEMBRANE 16D
DMR_3525	17	75988001	75989000	1000	0.000874593	0.0220144	14.3793	Distal Intergenic	17	76074546	76074651	106	1	ENSMUSG00000077299	-85546	Gm24126	MGI Symbol	snRNA	predicted gene, 24126 [Source:MGI Symbol;Acc:MGI:5453903]
DMR_2950	14	24751001	24752000	1000	0.000393289	0.0127216	14.3836	Intron (ENSMUST00000225654/ENSMUSG00000089887, intron 3 of 5)	14	24833635	24835089	1455	1	ENSMUSG00000089887	-81635	4930428N03Rik	MGI Symbol	lincRNA	RIKEN cDNA 4930428N03 gene [Source:MGI Symbol;Acc:MGI:1921121]
DMR_2942	14	21677001	21678000	1000	0.00279482	0.0472847	14.4017	Exon (ENSMUST00000073870/ENSMUSG00000063821, exon 4 of 4)	14	21684946	21703102	18157	2	ENSMUSG00000063821	25102	Dupd1	MGI Symbol	protein_coding	dual specificity phosphatase and pro isomerase domain containing 1 [Source:MGI Symbol;Acc:MGI:3647127]	DUAL SPECIFICITY PHOSPHATASE DUPD1 EC_3.1.3.16 EC_3.1.3.- 48
DMR_644	3	97767001	97768000	1000	1.71012e-13	1.98033e-10	14.4222	Promoter (<=1kb)	3	97740817	97767931	27115	2	ENSMUSG00000038170	0	Pde4dip	MGI Symbol	protein_coding	phosphodiesterase 4D interacting protein (myomegalin) [Source:MGI Symbol;Acc:MGI:1891434]	CDK5 REGULATORY SUBUNIT ASSOCIATED 2 CDK5 ACTIVATOR BINDING C48
DMR_2021	9	86626001	86627000	1000	1.58821e-06	0.000216009	14.4285	Intron (ENSMUST00000034989/ENSMUSG00000032418, intron 6 of 13)	9	86613541	86618737	5197	2	ENSMUSG00000032418	-7264	Me1	MGI Symbol	protein_coding	malic enzyme 1, NADP(+)-dependent, cytosolic [Source:MGI Symbol;Acc:MGI:97043]
DMR_31	1	36976001	36977000	1000	0.00584869	0.075992	14.433	Distal Intergenic	1	36957930	36958427	498	2	ENSMUSG00000080054	-17574	Rpl12-ps1	MGI Symbol	processed_pseudogene	ribosomal protein L12, pseudogene 1 [Source:MGI Symbol;Acc:MGI:3646154]
DMR_3285	16	33562001	33563000	1000	5.0451e-05	0.0029301	14.4473	Intron (ENSMUST00000121925/ENSMUSG00000035506, intron 5 of 13)	16	33596562	33664135	67574	1	ENSMUSG00000035506	-33562	Slc12a8	MGI Symbol	protein_coding	solute carrier family 12 (potassium/chloride transporters), member 8 [Source:MGI Symbol;Acc:MGI:2443672]	SOLUTE CARRIER FAMILY 12 MEMBER 8 CATION CHLORIDE COTRANSPORTER 9
DMR_78	1	79697001	79698000	1000	0.00262933	0.0454511	14.4499	Distal Intergenic	1	79719163	79722656	3494	2	ENSMUSG00000073643	24656	Wdfy1	MGI Symbol	protein_coding	WD repeat and FYVE domain containing 1 [Source:MGI Symbol;Acc:MGI:1916618]	WD REPEAT AND FYVE DOMAIN CONTAINING 1 WD40 AND FYVE DOMAIN CONTAINING 1
DMR_2937	14	19824001	19825000	1000	0.00190874	0.0369411	14.451	Promoter (<=1kb)	14	19811351	19823824	12474	2	ENSMUSG00000021807	-177	Rtraf	MGI Symbol	protein_coding	RNA transcription, translation and transport factor [Source:MGI Symbol;Acc:MGI:1915295]	RNA TRANSCRIPTION TRANSLATION AND TRANSPORT FACTOR
DMR_954	4	148411001	148412000	1000	0.00111179	0.0259241	14.452	Distal Intergenic	4	148443334	148443485	152	2	ENSMUSG00000064648	31485	Gm23303	MGI Symbol	snRNA	predicted gene, 23303 [Source:MGI Symbol;Acc:MGI:5453080]
DMR_3906	X	139684001	139685000	1000	0.00310935	0.0506891	14.4529	Promoter (<=1kb)	20	139684996	139753405	68410	1	ENSMUSG00000042473	0	Tbc1d8b	MGI Symbol	protein_coding	TBC1 domain family, member 8B [Source:MGI Symbol;Acc:MGI:1918101]	TBC1 DOMAIN FAMILY MEMBER 8B
DMR_3902	X	137122001	137123000	1000	0.00517394	0.0703281	14.4537	Promoter (<=1kb)	20	137118511	137122083	3573	2	ENSMUSG00000023443	0	Esx1	MGI Symbol	protein_coding	extraembryonic, spermatogenesis, homeobox 1 [Source:MGI Symbol;Acc:MGI:1096388]	HOMEOBOX ESX1 EXTRAEMBRYONIC SPERMATOGENESIS HOMEOBOX 1 [CONTAINS HOMEOBOX ESX1 N; HOMEOBOX ESX1 C]
DMR_2182	10	74923001	74924000	1000	1.34774e-05	0.0011166	14.4901	Distal Intergenic	10	74967177	75016907	49731	1	ENSMUSG00000040009	-43177	Gnaz	MGI Symbol	protein_coding	guanine nucleotide binding protein, alpha z subunit [Source:MGI Symbol;Acc:MGI:95780]
DMR_3440	17	32753001	32754000	1000	0.00189949	0.0368318	14.4931	Promoter (<=1kb)	17	32729528	32754198	24671	2	ENSMUSG00000117443	198	Gm50046	MGI Symbol	lincRNA	predicted gene, 50046 [Source:MGI Symbol;Acc:MGI:6275355]
DMR_1100	5	88573001	88574000	1000	1.53275e-07	3.39418e-05	14.4989	Intron (ENSMUST00000196894/ENSMUSG00000029291, intron 1 of 12)	5	88565040	88651392	86353	1	ENSMUSG00000029291	7961	Rufy3	MGI Symbol	protein_coding	RUN and FYVE domain containing 3 [Source:MGI Symbol;Acc:MGI:106484]	RUFY3 RUN AND FYVE DOMAIN CONTAINING 3 RAP2 INTERACTING X RIPX SINGLE AXON REGULATED SINGAR
DMR_1192	5	126733001	126734000	1000	3.86827e-05	0.00241352	14.5036	Intron (ENSMUST00000197543/ENSMUSG00000105673, intron 2 of 3)	5	126724326	126727284	2959	2	ENSMUSG00000105673	-5717	1700081B01Rik	MGI Symbol	lincRNA	RIKEN cDNA 1700081B01 gene [Source:MGI Symbol;Acc:MGI:1920750]
DMR_907	4	140072001	140073000	1000	7.36868e-06	0.000710735	14.5073	Intron (ENSMUST00000039331/ENSMUSG00000040972, intron 3 of 9)	4	140131877	140133351	1475	1	ENSMUSG00000040972	-58877	Igsf21	MGI Symbol	protein_coding	immunoglobulin superfamily, member 21 [Source:MGI Symbol;Acc:MGI:2681842]	IMMUNOGLOBULIN SUPERFAMILY MEMBER 21 PRECURSOR IGSF21
DMR_542	3	18613001	18614000	1000	0.00210086	0.0393839	14.5084	Promoter (2-3kb)	3	18609808	18610831	1024	2	ENSMUSG00000104091	-2170	Gm37317	MGI Symbol	processed_pseudogene	predicted gene, 37317 [Source:MGI Symbol;Acc:MGI:5610545]
DMR_2351	11	53539001	53540000	1000	0.00423734	0.0620398	14.5153	Intron (ENSMUST00000108987/ENSMUSG00000018398, intron 9 of 9)	11	53532051	53537279	5229	1	ENSMUSG00000018398	6950	Septin8	MGI Symbol	protein_coding	septin 8 [Source:MGI Symbol;Acc:MGI:894310]	SEPTIN 8
DMR_643	3	97587001	97588000	1000	4.36042e-06	0.000473805	14.5161	Exon (ENSMUST00000029730/ENSMUSG00000028089, exon 12 of 23)	3	97562656	97567112	4457	2	ENSMUSG00000028089	-19889	Chd1l	MGI Symbol	protein_coding	chromodomain helicase DNA binding protein 1-like [Source:MGI Symbol;Acc:MGI:1915308]
DMR_2008	9	75797001	75798000	1000	0.00502858	0.0690882	14.5161	Intron (ENSMUST00000012281/ENSMUSG00000032179, intron 1 of 6)	9	75775364	75900310	124947	1	ENSMUSG00000032179	21637	Bmp5	MGI Symbol	protein_coding	bone morphogenetic protein 5 [Source:MGI Symbol;Acc:MGI:88181]	BONE MORPHOGENETIC 5 PRECURSOR BMP 5
DMR_3471	17	45526001	45527000	1000	0.00180819	0.0357216	14.5218	Intron (ENSMUST00000113547/ENSMUSG00000023949, intron 1 of 4)	17	45523434	45542679	19246	1	ENSMUSG00000023949	2567	Tcte1	MGI Symbol	protein_coding	t-complex-associated testis expressed 1 [Source:MGI Symbol;Acc:MGI:98640]	DYNEIN REGULATORY COMPLEX SUBUNIT 5 T COMPLEX ASSOCIATED TESTIS EXPRESSED 1 TCTE 1
DMR_941	4	148040001	148041000	1000	8.0149e-73	1.62423e-68	14.5318	Promoter (<=1kb)	4	148040810	148043448	2639	1	ENSMUSG00000029009	0	Mthfr	MGI Symbol	protein_coding	methylenetetrahydrofolate reductase [Source:MGI Symbol;Acc:MGI:106639]	METHYLENETETRAHYDROFOLATE REDUCTASE EC_1.5.1.20
DMR_3858	X	79855001	79856000	1000	0.000707163	0.0190746	14.532	Distal Intergenic	20	79902724	79903566	843	2	ENSMUSG00000082372	47566	Gm4772	MGI Symbol	processed_pseudogene	predicted gene 4772 [Source:MGI Symbol;Acc:MGI:3648584]
DMR_231	1	191186001	191187000	1000	0.000107639	0.00511087	14.5582	Promoter (2-3kb)	1	191170296	191183340	13045	2	ENSMUSG00000026628	-2661	Atf3	MGI Symbol	protein_coding	activating transcription factor 3 [Source:MGI Symbol;Acc:MGI:109384]	CYCLIC AMP DEPENDENT TRANSCRIPTION FACTOR ATF 3 CAMP DEPENDENT TRANSCRIPTION FACTOR ATF 3 ACTIVATING TRANSCRIPTION FACTOR 3
DMR_2872	13	60122001	60123000	1000	0.00521535	0.0706815	14.5607	Distal Intergenic	13	60109115	60111230	2116	1	ENSMUSG00000114531	12886	A530065N20Rik	MGI Symbol	lincRNA	RIKEN cDNA A530046M15 gene [Source:MGI Symbol;Acc:MGI:5439407]
DMR_1555	7	78597001	78598000	1000	0.00222321	0.0408408	14.5631	Intron (ENSMUST00000205700/ENSMUSG00000059146, intron 1 of 3)	7	78578830	78581038	2209	1	ENSMUSG00000059146	18171	Ntrk3	MGI Symbol	protein_coding	neurotrophic tyrosine kinase, receptor, type 3 [Source:MGI Symbol;Acc:MGI:97385]
DMR_2463	11	100127001	100128000	1000	0.000299841	0.010551	14.5704	Distal Intergenic	11	100117327	100121566	4240	2	ENSMUSG00000044041	-5435	Krt13	MGI Symbol	protein_coding	keratin 13 [Source:MGI Symbol;Acc:MGI:101925]
DMR_722	4	15244001	15245000	1000	0.00707238	0.0856254	14.5833	Distal Intergenic	4	15265831	15286753	20923	1	ENSMUSG00000043252	-20831	Tmem64	MGI Symbol	protein_coding	transmembrane protein 64 [Source:MGI Symbol;Acc:MGI:2140359]	GOLGI APPARATUS MEMBRANE TVP38
DMR_880	4	132945001	132946000	1000	0.000123215	0.00563143	14.6124	Distal Intergenic	4	132931211	132931317	107	2	ENSMUSG00000087911	-13684	Gm24913	MGI Symbol	snRNA	predicted gene, 24913 [Source:MGI Symbol;Acc:MGI:5454690]
DMR_2684	12	74812001	74813000	1000	1.38194e-07	3.13609e-05	14.6185	Distal Intergenic	12	74825345	74827722	2378	1	ENSMUSG00000113845	-12345	Gm39473	MGI Symbol	lincRNA	predicted gene, 39473 [Source:MGI Symbol;Acc:MGI:5622358]
DMR_1839	8	120383001	120384000	1000	2.70577e-05	0.00184251	14.6214	Intron (ENSMUST00000127664/ENSMUSG00000092329, intron 1 of 15)	8	120443459	120443549	91	2	ENSMUSG00000031822	59549	Gse1	MGI Symbol	protein_coding	genetic suppressor element 1, coiled-coil protein [Source:MGI Symbol;Acc:MGI:1098275]
DMR_1061	5	52721001	52722000	1000	4.98122e-08	1.38852e-05	14.6218	Distal Intergenic	5	52741574	52769340	27767	1	ENSMUSG00000029186	-19574	Pi4k2b	MGI Symbol	protein_coding	phosphatidylinositol 4-kinase type 2 beta [Source:MGI Symbol;Acc:MGI:1914323]
DMR_3373	17	6001001	6002000	1000	2.17728e-10	1.32901e-07	14.6246	Intron (ENSMUST00000115791/ENSMUSG00000023805, intron 5 of 26)	17	5996846	6020555	23710	1	ENSMUSG00000023805	4155	Synj2	MGI Symbol	protein_coding	synaptojanin 2 [Source:MGI Symbol;Acc:MGI:1201671]
DMR_420	2	130577001	130578000	1000	0.00394181	0.0593208	14.6281	3' UTR	2	130576173	130577054	882	1	ENSMUSG00000027301	828	Oxt	MGI Symbol	protein_coding	oxytocin [Source:MGI Symbol;Acc:MGI:97453]	NEUROPHYSIN ; NEUROPHYSIN
DMR_481	2	163534001	163535000	1000	0.00109412	0.0256271	14.6442	Intron (ENSMUST00000143911/ENSMUSG00000017950, intron 1 of 2)	2	163494194	163541692	47499	2	ENSMUSG00000017950	6692	Hnf4a	MGI Symbol	protein_coding	hepatic nuclear factor 4, alpha [Source:MGI Symbol;Acc:MGI:109128]	HEPATOCYTE NUCLEAR FACTOR 4 ALPHA HNF 4 ALPHA NUCLEAR RECEPTOR SUBFAMILY 2 GROUP A MEMBER 1 TRANSCRIPTION FACTOR 14 TCF 14 TRANSCRIPTION FACTOR HNF 4
DMR_3833	X	60898001	60899000	1000	0.00107987	0.0253789	14.6583	Exon (ENSMUST00000145552/ENSMUSG00000087565, exon 3 of 3)	20	60893653	60898067	4415	1	ENSMUSG00000087565	4348	Gm14662	MGI Symbol	antisense	predicted gene 14662 [Source:MGI Symbol;Acc:MGI:3705311]
DMR_2252	10	115334001	115335000	1000	0.00356031	0.055543	14.6628	Distal Intergenic	10	115343743	115349064	5322	2	ENSMUSG00000069520	14064	Tmem19	MGI Symbol	protein_coding	transmembrane protein 19 [Source:MGI Symbol;Acc:MGI:1914476]	TRANSMEMBRANE 19
DMR_2288	11	4063001	4064000	1000	3.40683e-07	6.49483e-05	14.6706	Promoter (<=1kb)	11	4064841	4077736	12896	1	ENSMUSG00000054986	-841	Sec14l3	MGI Symbol	protein_coding	SEC14-like lipid binding 3 [Source:MGI Symbol;Acc:MGI:3617848]
DMR_3157	15	77152001	77153000	1000	0.000564441	0.016329	14.672	Intron (ENSMUST00000171751/ENSMUSG00000033565, intron 2 of 13)	15	77083489	77153556	70068	2	ENSMUSG00000033565	556	Rbfox2	MGI Symbol	protein_coding	RNA binding protein, fox-1 homolog (C. elegans) 2 [Source:MGI Symbol;Acc:MGI:1933973]	RNA BINDING FOX 1 HOMOLOG 2 FOX 1 HOMOLOG B RNA BINDING MOTIF 9 RNA BINDING 9
DMR_204	1	178953001	178954000	1000	0.00303465	0.0498968	14.6742	3' UTR	1	178957250	178989345	32096	2	ENSMUSG00000055067	35345	Smyd3	MGI Symbol	protein_coding	SET and MYND domain containing 3 [Source:MGI Symbol;Acc:MGI:1916976]
DMR_3032	14	77109001	77110000	1000	0.000393109	0.0127205	14.7059	Promoter (<=1kb)	14	77110975	77112257	1283	1	ENSMUSG00000034795	-975	Ccdc122	MGI Symbol	protein_coding	coiled-coil domain containing 122 [Source:MGI Symbol;Acc:MGI:1918358]
DMR_3632	18	67317001	67318000	1000	0.00492841	0.0682801	14.7059	Exon (ENSMUST00000025403/ENSMUSG00000024525, exon 7 of 8)	18	67308589	67316909	8321	1	ENSMUSG00000024525	8412	Impa2	MGI Symbol	protein_coding	inositol (myo)-1(or 4)-monophosphatase 2 [Source:MGI Symbol;Acc:MGI:2149728]
DMR_208	1	180263001	180264000	1000	0.000401133	0.0128877	14.7172	Promoter (<=1kb)	1	180245638	180263438	17801	2	ENSMUSG00000010609	0	Psen2	MGI Symbol	protein_coding	presenilin 2 [Source:MGI Symbol;Acc:MGI:109284]
DMR_3896	X	136263001	136264000	1000	0.00130594	0.0289079	14.7329	Distal Intergenic	20	136270253	136271978	1726	1	ENSMUSG00000046432	-6253	Bex3	MGI Symbol	protein_coding	brain expressed X-linked 3 [Source:MGI Symbol;Acc:MGI:1338016]	BRAIN EXPRESSED X LINKED
DMR_3908	X	140277001	140278000	1000	0.006329	0.0798918	14.7437	Promoter (<=1kb)	20	140178698	140277862	99165	2	ENSMUSG00000086441	0	Gm15046	MGI Symbol	lincRNA	predicted gene 15046 [Source:MGI Symbol;Acc:MGI:3705253]
DMR_2096	10	4709001	4710000	1000	1.9041e-05	0.00142334	14.7504	Promoter (<=1kb)	10	4710155	4967336	257182	1	ENSMUSG00000019768	-155	Esr1	MGI Symbol	protein_coding	estrogen receptor 1 (alpha) [Source:MGI Symbol;Acc:MGI:1352467]	ESTROGEN RECEPTOR ER ER ALPHA ESTRADIOL RECEPTOR NUCLEAR RECEPTOR SUBFAMILY 3 GROUP A MEMBER 1
DMR_509	2	170735001	170736000	1000	2.33068e-06	0.000289035	14.7569	Intron (ENSMUST00000029075/ENSMUSG00000027560, intron 1 of 7)	2	170731807	170879769	147963	1	ENSMUSG00000027560	3194	Dok5	MGI Symbol	protein_coding	docking protein 5 [Source:MGI Symbol;Acc:MGI:1924079]	DOCKING 5 DOWNSTREAM OF TYROSINE KINASE 5
DMR_312	2	49579001	49580000	1000	0.00735506	0.0877859	14.7826	Distal Intergenic	2	49619298	49774778	155481	1	ENSMUSG00000026764	-39298	Kif5c	MGI Symbol	protein_coding	kinesin family member 5C [Source:MGI Symbol;Acc:MGI:1098269]
DMR_3171	15	80398001	80399000	1000	0.0039945	0.059825	14.787	3' UTR	15	80389328	80393820	4493	1	ENSMUSG00000022416	8673	Cacna1i	MGI Symbol	protein_coding	calcium channel, voltage-dependent, alpha 1I subunit [Source:MGI Symbol;Acc:MGI:2178051]	VOLTAGE DEPENDENT T TYPE CALCIUM CHANNEL SUBUNIT ALPHA 1I VOLTAGE GATED CALCIUM CHANNEL SUBUNIT ALPHA CAV3 3
DMR_3418	17	28147001	28148000	1000	0.000174806	0.00722364	14.7929	Intron (ENSMUST00000043503/ENSMUSG00000038677, intron 1 of 21)	17	28142526	28172137	29612	1	ENSMUSG00000038677	4475	Scube3	MGI Symbol	protein_coding	signal peptide, CUB domain, EGF-like 3 [Source:MGI Symbol;Acc:MGI:3045253]
DMR_1527	7	61961001	61962000	1000	0.000127448	0.0057625	14.7999	Intron (ENSMUST00000208822/ENSMUSG00000109321, intron 3 of 5)	7	61943901	61982303	38403	2	ENSMUSG00000109321	20303	A330076H08Rik	MGI Symbol	processed_transcript	RIKEN cDNA A330076H08 gene [Source:MGI Symbol;Acc:MGI:2443193]
DMR_2051	9	106823001	106824000	1000	0.0069837	0.0850389	14.8074	Intron (ENSMUST00000159645/ENSMUSG00000040325, intron 1 of 22)	9	106821874	106880443	58570	1	ENSMUSG00000040325	1127	Dcaf1	MGI Symbol	protein_coding	DDB1 and CUL4 associated factor 1 [Source:MGI Symbol;Acc:MGI:2445220]	DDB1 AND CUL4 ASSOCIATED FACTOR 1 SERINE/THREONINE KINASE VPRBP EC_2.7.11.1
DMR_3828	X	57917001	57918000	1000	0.000957716	0.0234428	14.8203	Distal Intergenic	20	57989473	57989579	107	1	ENSMUSG00000093905	-71473	Gm25023	MGI Symbol	snRNA	predicted gene, 25023 [Source:MGI Symbol;Acc:MGI:5454800]
DMR_2046	9	103387001	103388000	1000	8.1604e-07	0.000128895	14.8399	Distal Intergenic	9	103353094	103365840	12747	2	ENSMUSG00000032803	-21161	Cdv3	MGI Symbol	protein_coding	carnitine deficiency-associated gene expressed in ventricle 3 [Source:MGI Symbol;Acc:MGI:2448759]	CDV3 HOMOLOG
DMR_1690	8	25948001	25949000	1000	0.00118809	0.0271043	14.8718	Exon (ENSMUST00000037609/ENSMUSG00000037260, exon 15 of 18)	8	25944883	25952143	7261	2	ENSMUSG00000037260	3143	Hgsnat	MGI Symbol	protein_coding	heparan-alpha-glucosaminide N-acetyltransferase [Source:MGI Symbol;Acc:MGI:1196297]	HEPARAN ALPHA GLUCOSAMINIDE N ACETYLTRANSFERASE EC_2.3.1.78 TRANSMEMBRANE 76
DMR_1452	7	13909001	13910000	1000	1.78233e-06	0.000234846	14.8772	3' UTR	7	13962972	13966215	3244	2	ENSMUSG00000099596	56215	Zbed4-ps3	MGI Symbol	processed_pseudogene	zinc finger, BED type containing 4, pseudogene 3 [Source:MGI Symbol;Acc:MGI:5010916]
DMR_1207	5	132558001	132559000	1000	4.68032e-05	0.00277707	14.881	Distal Intergenic	5	132546056	132550633	4578	1	ENSMUSG00000105809	11945	Gm42626	MGI Symbol	lincRNA	predicted gene 42626 [Source:MGI Symbol;Acc:MGI:5662763]
DMR_1308	6	60477001	60478000	1000	0.00394493	0.0593506	14.8936	Distal Intergenic	6	60489956	60490445	490	1	ENSMUSG00000108192	-11956	Gm44410	MGI Symbol	lincRNA	predicted gene, 44410 [Source:MGI Symbol;Acc:MGI:5690802]
DMR_2145	10	58791001	58792000	1000	0.00211967	0.039592	14.9236	Distal Intergenic	10	58812574	58813142	569	2	ENSMUSG00000055958	21142	Gm9987	MGI Symbol	pseudogene	predicted gene 9987 [Source:MGI Symbol;Acc:MGI:3708536]
DMR_646	3	101028001	101029000	1000	0.000234794	0.00890196	14.9242	Intron (ENSMUST00000147399/ENSMUSG00000086564, intron 1 of 8)	3	100993529	101029556	36028	2	ENSMUSG00000086564	556	Cd101	MGI Symbol	protein_coding	CD101 antigen [Source:MGI Symbol;Acc:MGI:2685862]	IMMUNOGLOBULIN SUPERFAMILY MEMBER 2 PRECURSOR IGSF2 GLU TRP ILE EWI MOTIF CONTAINING 101 EWI 101 CD101 ANTIGEN
DMR_808	4	93904001	93905000	1000	0.00665474	0.0825585	14.9245	Distal Intergenic	4	93802333	93802590	258	1	ENSMUSG00000073797	101668	Gm12650	MGI Symbol	processed_pseudogene	predicted gene 12650 [Source:MGI Symbol;Acc:MGI:3649946]
DMR_2627	12	40163001	40164000	1000	0.00220214	0.0405698	14.9254	Distal Intergenic	12	40059773	40134228	74456	2	ENSMUSG00000002565	-28773	Scin	MGI Symbol	protein_coding	scinderin [Source:MGI Symbol;Acc:MGI:1306794]	ADSEVERIN SCINDERIN
DMR_3840	X	73053001	73054000	1000	0.000151082	0.00649204	14.9301	Distal Intergenic	20	73050006	73051473	1468	1	ENSMUSG00000109025	2995	Gm6858	MGI Symbol	unprocessed_pseudogene	predicted gene 6858 [Source:MGI Symbol;Acc:MGI:3647823]
DMR_928	4	145222001	145223000	1000	1.35206e-13	1.60233e-10	14.9409	Exon (ENSMUST00000030336/ENSMUSG00000028599, exon 8 of 10)	4	145213463	145246870	33408	2	ENSMUSG00000028599	23870	Tnfrsf1b	MGI Symbol	protein_coding	tumor necrosis factor receptor superfamily, member 1b [Source:MGI Symbol;Acc:MGI:1314883]
DMR_2205	10	81061001	81062000	1000	1.21403e-07	2.83114e-05	14.9418	Promoter (<=1kb)	10	81050739	81060181	9443	2	ENSMUSG00000004937	-820	Sgta	MGI Symbol	protein_coding	small glutamine-rich tetratricopeptide repeat (TPR)-containing, alpha [Source:MGI Symbol;Acc:MGI:1098703]	SMALL GLUTAMINE RICH TETRATRICOPEPTIDE REPEAT CONTAINING ALPHA ALPHA SGT
DMR_3605	18	50065001	50066000	1000	0.00418318	0.0615345	14.9443	Intron (ENSMUST00000148989/ENSMUSG00000062210, intron 1 of 1)	18	50052299	50053844	1546	2	ENSMUSG00000062210	-11157	Tnfaip8	MGI Symbol	protein_coding	tumor necrosis factor, alpha-induced protein 8 [Source:MGI Symbol;Acc:MGI:2147191]	TUMOR NECROSIS FACTOR ALPHA INDUCED 8 2 TIPE2 TNF ALPHA INDUCED 8 2 TNFAIP8 2
DMR_3379	17	8578001	8579000	1000	2.73479e-07	5.44411e-05	14.9468	Intron (ENSMUST00000115715/ENSMUSG00000023868, intron 1 of 21)	17	8564258	8568860	4603	2	ENSMUSG00000023868	-9141	Pde10a	MGI Symbol	protein_coding	phosphodiesterase 10A [Source:MGI Symbol;Acc:MGI:1345143]	CAMP AND CAMP INHIBITED CGMP 3' 5' CYCLIC PHOSPHODIESTERASE 10A EC_3.1.4.17 EC_3.1.4.- 35
DMR_662	3	108295001	108296000	1000	0.000591777	0.0168677	14.9472	Intron (ENSMUST00000135636/ENSMUSG00000068747, intron 1 of 20)	3	108287881	108293121	5241	1	ENSMUSG00000068747	7120	Sort1	MGI Symbol	protein_coding	sortilin 1 [Source:MGI Symbol;Acc:MGI:1338015]
DMR_3726	19	28987001	28988000	1000	0.000104083	0.00499385	14.954	Promoter (2-3kb)	19	28990352	29015771	25420	1	ENSMUSG00000024780	-2352	Cdc37l1	MGI Symbol	protein_coding	cell division cycle 37-like 1 [Source:MGI Symbol;Acc:MGI:1914322]	HSP90 CO CHAPERONE CDC37 HSP90 CHAPERONE KINASE TARGETING SUBUNIT
DMR_2048	9	104670001	104671000	1000	0.00145374	0.0309164	14.9654	Intron (ENSMUST00000098443/ENSMUSG00000032564, intron 4 of 5)	9	104585338	104993183	407846	1	ENSMUSG00000032564	84663	Cpne4	MGI Symbol	protein_coding	copine IV [Source:MGI Symbol;Acc:MGI:1921270]	COPINE 4 COPINE IV
DMR_3922	X	159533001	159534000	1000	0.00250628	0.0440733	14.9702	Intron (ENSMUST00000144598/ENSMUSG00000044150, intron 2 of 3)	20	159532719	159592394	59676	1	ENSMUSG00000044150	282	Bclaf3	MGI Symbol	protein_coding	Bclaf1 and Thrap3 family member 3 [Source:MGI Symbol;Acc:MGI:2685992]
DMR_2522	11	118465001	118466000	1000	0.00287386	0.0481794	14.9905	Distal Intergenic	11	118444200	118454995	10796	2	ENSMUSG00000086514	-10006	Gm11747	MGI Symbol	antisense	predicted gene 11747 [Source:MGI Symbol;Acc:MGI:3702093]
DMR_3061	14	117959001	117960000	1000	0.000179882	0.00737027	15	Intron (ENSMUST00000088483/ENSMUSG00000058571, intron 8 of 9)	14	117953743	117953847	105	2	ENSMUSG00000058571	-5154	Gpc6	MGI Symbol	protein_coding	glypican 6 [Source:MGI Symbol;Acc:MGI:1346322]	GLYPICAN GLYPICAN
DMR_3879	X	107837001	107838000	1000	9.29425e-09	3.30438e-06	15.0017	Intron (ENSMUST00000101292/ENSMUSG00000073007, intron 3 of 5)	20	107816572	107872909	56338	1	ENSMUSG00000073007	20429	Tent5d	MGI Symbol	protein_coding	terminal nucleotidyltransferase 5D [Source:MGI Symbol;Acc:MGI:2685223]
DMR_885	4	134768001	134769000	1000	3.02073e-12	2.7451e-09	15.0176	Promoter (<=1kb)	4	134741554	134768024	26471	2	ENSMUSG00000037295	0	Ldlrap1	MGI Symbol	protein_coding	low density lipoprotein receptor adaptor protein 1 [Source:MGI Symbol;Acc:MGI:2140175]
DMR_1680	8	18836001	18837000	1000	0.000878225	0.0220921	15.0223	Distal Intergenic	8	18846277	18891361	45085	1	ENSMUSG00000031467	-9277	Agpat5	MGI Symbol	protein_coding	1-acylglycerol-3-phosphate O-acyltransferase 5 (lysophosphatidic acid acyltransferase, epsilon) [Source:MGI Symbol;Acc:MGI:1196345]	1 ACYL SN GLYCEROL 3 PHOSPHATE ACYLTRANSFERASE EC_2.3.1.51 1 ACYLGLYCEROL 3 PHOSPHATE O ACYLTRANSFERASE 1 AGP ACYLTRANSFERASE 1 AGPAT LYSOPHOSPHATIDIC ACID ACYLTRANSFERASE LPAAT
DMR_1649	7	144178001	144179000	1000	0.00415577	0.061307	15.0363	Intron (ENSMUST00000105902/ENSMUSG00000037541, intron 10 of 22)	7	144175529	144424494	248966	1	ENSMUSG00000037541	2472	Shank2	MGI Symbol	protein_coding	SH3 and multiple ankyrin repeat domains 2 [Source:MGI Symbol;Acc:MGI:2671987]	SH3 AND MULTIPLE ANKYRIN REPEAT DOMAINS PROLINE RICH SYNAPSE ASSOCIATED
DMR_311	2	47532001	47533000	1000	0.00190056	0.0368389	15.0403	Distal Intergenic	2	47541984	47542085	102	1	ENSMUSG00000092853	-8984	Gm25959	MGI Symbol	miRNA	predicted gene, 25959 [Source:MGI Symbol;Acc:MGI:5455736]
DMR_1781	8	92368001	92369000	1000	6.57746e-13	6.73199e-10	15.0669	Intron (ENSMUST00000210246/ENSMUSG00000031737, intron 4 of 4)	8	92357749	92361456	3708	1	ENSMUSG00000031737	10252	Irx5	MGI Symbol	protein_coding	Iroquois homeobox 5 [Source:MGI Symbol;Acc:MGI:1859086]	IROQUOIS CLASS HOMEODOMAIN IRX 5 IROQUOIS HOMEOBOX 5
DMR_1314	6	70576001	70577000	1000	0.00608052	0.0778384	15.068	Distal Intergenic	6	70572633	70573230	598	1	ENSMUSG00000076596	3368	Igkv3-10	MGI Symbol	IG_V_gene	immunoglobulin kappa variable 3-10 [Source:MGI Symbol;Acc:MGI:1330821]	IG KAPPA CHAIN V REGION
DMR_110	1	112564001	112565000	1000	0.00253065	0.0443548	15.076	Distal Intergenic	1	112467911	112468046	136	1	ENSMUSG00000088691	96090	Gm22331	MGI Symbol	snoRNA	predicted gene, 22331 [Source:MGI Symbol;Acc:MGI:5452108]
DMR_474	2	162999001	163000000	1000	0.00125311	0.0280819	15.0832	Exon (ENSMUST00000018012/ENSMUSG00000017868, exon 10 of 14)	2	162998112	163006833	8722	1	ENSMUSG00000017868	889	Sgk2	MGI Symbol	protein_coding	serum/glucocorticoid regulated kinase 2 [Source:MGI Symbol;Acc:MGI:1351318]	SERINE/THREONINE KINASE EC_2.7.11.1
DMR_3445	17	34417001	34418000	1000	1.38793e-06	0.000195732	15.1061	Promoter (<=1kb)	17	34417424	34439857	22434	1	ENSMUSG00000057246	0	BC051142	MGI Symbol	protein_coding	cDNA sequence BC051142 [Source:MGI Symbol;Acc:MGI:3039565]	TESTIS EXPRESSED BASIC 1 UNCHARACTERIZED
DMR_757	4	44576001	44577000	1000	2.94e-06	0.000349318	15.1217	Intron (ENSMUST00000014174/ENSMUSG00000014030, intron 7 of 9)	4	44607491	44607568	78	2	ENSMUSG00000014030	30568	Pax5	MGI Symbol	protein_coding	paired box 5 [Source:MGI Symbol;Acc:MGI:97489]	PAIRED BOX PAX 5 B CELL SPECIFIC TRANSCRIPTION FACTOR BSAP
DMR_2678	12	73445001	73446000	1000	9.68282e-35	5.30335e-31	15.1286	Promoter (2-3kb)	12	73448318	73449215	898	1	ENSMUSG00000113582	-2318	Gm33929	MGI Symbol	lincRNA	predicted gene, 33929 [Source:MGI Symbol;Acc:MGI:5593088]
DMR_3758	19	46316001	46317000	1000	9.17108e-09	3.27207e-06	15.1462	Exon (ENSMUST00000225748/ENSMUSG00000037126, exon 2 of 8)	19	46312087	46317591	5505	2	ENSMUSG00000037126	591	Psd	MGI Symbol	protein_coding	pleckstrin and Sec7 domain containing [Source:MGI Symbol;Acc:MGI:1920978]
DMR_3730	19	32131001	32132000	1000	0.00372075	0.0571701	15.1479	Intron (ENSMUST00000099514/ENSMUSG00000040451, intron 7 of 9)	19	32014406	32108211	93806	2	ENSMUSG00000040451	-22790	Sgms1	MGI Symbol	protein_coding	sphingomyelin synthase 1 [Source:MGI Symbol;Acc:MGI:2444110]
DMR_2212	10	83401001	83402000	1000	0.000812536	0.020936	15.1515	3' UTR	10	83360221	83488505	128285	1	ENSMUSG00000020255	40780	D10Wsu102e	MGI Symbol	protein_coding	DNA segment, Chr 10, Wayne State University 102, expressed [Source:MGI Symbol;Acc:MGI:106381]	UNCHARACTERIZED
DMR_3065	14	120036001	120037000	1000	0.000159167	0.00674143	15.1515	Intron (ENSMUST00000058213/ENSMUSG00000044819, intron 1 of 3)	14	120019585	120042435	22851	2	ENSMUSG00000044819	5435	Oxgr1	MGI Symbol	protein_coding	oxoglutarate (alpha-ketoglutarate) receptor 1 [Source:MGI Symbol;Acc:MGI:2685145]	RECEPTOR G COUPLED RECEPTOR
DMR_3827	X	57521001	57522000	1000	0.00408474	0.0606387	15.1578	Distal Intergenic	20	57496668	57503757	7090	2	ENSMUSG00000036357	-17244	Gpr101	MGI Symbol	protein_coding	G protein-coupled receptor 101 [Source:MGI Symbol;Acc:MGI:2685211]	PROBABLE G COUPLED RECEPTOR 101
DMR_2066	9	110947001	110948000	1000	0.00178435	0.0354372	15.1587	Promoter (<=1kb)	9	110939603	110946158	6556	2	ENSMUSG00000032494	-843	Tdgf1	MGI Symbol	protein_coding	teratocarcinoma-derived growth factor 1 [Source:MGI Symbol;Acc:MGI:98658]
DMR_2482	11	107462001	107463000	1000	0.00103689	0.0247005	15.1735	Intron (ENSMUST00000103064/ENSMUSG00000040430, intron 1 of 9)	11	107207892	107470699	262808	2	ENSMUSG00000040430	7699	Pitpnc1	MGI Symbol	protein_coding	phosphatidylinositol transfer protein, cytoplasmic 1 [Source:MGI Symbol;Acc:MGI:1919045]	CYTOPLASMIC PHOSPHATIDYLINOSITOL TRANSFER 1 MAMMALIAN RDGB HOMOLOG BETA M RDGB BETA MRDGBBETA RETINAL DEGENERATION B HOMOLOG BETA RDGBBETA
DMR_2425	11	88848001	88849000	1000	7.31223e-05	0.00387004	15.1741	Intron (ENSMUST00000107903/ENSMUSG00000018428, intron 1 of 10)	11	88830792	88851503	20712	2	ENSMUSG00000018428	2503	Akap1	MGI Symbol	protein_coding	A kinase (PRKA) anchor protein 1 [Source:MGI Symbol;Acc:MGI:104729]	A KINASE ANCHOR 1 MITOCHONDRIAL PRECURSOR A KINASE ANCHOR KDA AKAP DUAL SPECIFICITY A KINASE ANCHORING 1 D AKAP 1 KINASE A ANCHORING 1 PRKA1 SPERMATID A KINASE ANCHOR 84 S AKAP84
DMR_604	3	65863001	65864000	1000	0.00724893	0.0869802	15.1899	Exon (ENSMUST00000192502/ENSMUSG00000103440, exon 1 of 1)	3	65863269	65864829	1561	2	ENSMUSG00000103440	829	Gm37131	MGI Symbol	TEC	predicted gene, 37131 [Source:MGI Symbol;Acc:MGI:5610359]
DMR_1661	8	9416001	9417000	1000	4.19023e-06	0.000459695	15.1906	Intron (ENSMUST00000110969/ENSMUSG00000079157, intron 1 of 2)	8	9370957	9375326	4370	2	ENSMUSG00000079157	-40675	Fam155a	MGI Symbol	protein_coding	family with sequence similarity 155, member A [Source:MGI Symbol;Acc:MGI:2142765]
DMR_3088	15	11001001	11002000	1000	0.000192846	0.00776023	15.1945	Exon (ENSMUST00000117100/ENSMUSG00000022243, exon 1 of 7)	15	11000721	11029233	28513	1	ENSMUSG00000022243	280	Slc45a2	MGI Symbol	protein_coding	solute carrier family 45, member 2 [Source:MGI Symbol;Acc:MGI:2153040]	SOLUTE CARRIER FAMILY 45 MEMBER
DMR_1667	8	12135001	12136000	1000	4.50663e-05	0.00270053	15.1973	Distal Intergenic	8	12278819	12280657	1839	1	ENSMUSG00000074473	-142819	A230072I06Rik	MGI Symbol	protein_coding	RIKEN cDNA A230072I06 gene [Source:MGI Symbol;Acc:MGI:3588221]
DMR_2812	13	30732001	30733000	1000	5.87869e-08	1.57583e-05	15.2062	Exon (ENSMUST00000120583/ENSMUSG00000081905, exon 1 of 1)	13	30731777	30732036	260	1	ENSMUSG00000081905	224	Gm11370	MGI Symbol	processed_pseudogene	predicted gene 11370 [Source:MGI Symbol;Acc:MGI:3651832]
DMR_3351	16	92467001	92468000	1000	0.00874383	0.0978391	15.2095	Promoter (<=1kb)	16	92391953	92466146	74194	2	ENSMUSG00000022951	-855	Rcan1	MGI Symbol	protein_coding	regulator of calcineurin 1 [Source:MGI Symbol;Acc:MGI:1890564]	CALCIPRESSIN 1 DOWN SYNDROME CRITICAL REGION 1 MYOCYTE ENRICHED CALCINEURIN INTERACTING 1 MCIP1 REGULATOR OF CALCINEURIN 1
DMR_3721	19	25238001	25239000	1000	0.00475782	0.0667623	15.2137	Intron (ENSMUST00000049400/ENSMUSG00000032702, intron 1 of 13)	19	25236975	25434496	197522	1	ENSMUSG00000032702	1026	Kank1	MGI Symbol	protein_coding	KN motif and ankyrin repeat domains 1 [Source:MGI Symbol;Acc:MGI:2147707]
DMR_2700	12	80143001	80144000	1000	0.00156983	0.0325088	15.2244	Distal Intergenic	12	80123992	80132844	8853	2	ENSMUSG00000097729	-10157	2310015A10Rik	MGI Symbol	processed_transcript	RIKEN cDNA 2310015A10 gene [Source:MGI Symbol;Acc:MGI:1916798]
DMR_592	3	53711001	53712000	1000	0.00790684	0.0917928	15.2278	Distal Intergenic	3	53725477	53733018	7542	1	ENSMUSG00000105168	-13477	Gm30735	MGI Symbol	lincRNA	predicted gene, 30735 [Source:MGI Symbol;Acc:MGI:5589894]
DMR_986	4	149834001	149835000	1000	6.9111e-06	0.00067594	15.261	Distal Intergenic	4	149817764	149817823	60	1	ENSMUSG00000106221	16237	Gm47301	MGI Symbol	miRNA	predicted gene, 47301 [Source:MGI Symbol;Acc:MGI:6096167]
DMR_3398	17	20379001	20380000	1000	0.000360472	0.0120129	15.2621	Promoter (<=1kb)	17	20379063	20379671	609	1	ENSMUSG00000117018	0	Gm7217	MGI Symbol	processed_pseudogene	predicted gene 7217 [Source:MGI Symbol;Acc:MGI:3648146]
DMR_209	1	180495001	180496000	1000	7.97509e-06	0.000753809	15.2759	Distal Intergenic	1	180438329	180483504	45176	2	ENSMUSG00000053963	-11497	Stum	MGI Symbol	protein_coding	mechanosensory transduction mediator [Source:MGI Symbol;Acc:MGI:2138735]
DMR_826	4	107974001	107975000	1000	0.00091563	0.0227562	15.2803	Intron (ENSMUST00000106713/ENSMUSG00000008932, intron 1 of 10)	4	107968334	108013532	45199	1	ENSMUSG00000008932	5667	Slc1a7	MGI Symbol	protein_coding	solute carrier family 1 (glutamate transporter), member 7 [Source:MGI Symbol;Acc:MGI:2444087]	EXCITATORY AMINO ACID TRANSPORTER 5 SOLUTE CARRIER FAMILY 1 MEMBER 7
DMR_2007	9	75565001	75566000	1000	0.00124985	0.0280338	15.3017	3' UTR	9	75528833	75559657	30825	2	ENSMUSG00000058587	-5344	Tmod3	MGI Symbol	protein_coding	tropomodulin 3 [Source:MGI Symbol;Acc:MGI:1355315]
DMR_3133	15	63848001	63849000	1000	0.000460762	0.0141712	15.3069	Promoter (<=1kb)	15	63848662	63855155	6494	1	ENSMUSG00000062543	0	Gsdmcl1	MGI Symbol	transcribed_unprocessed_pseudogene	gasdermin C-like 1 [Source:MGI Symbol;Acc:MGI:1921486]
DMR_3825	X	54102001	54103000	1000	0.000169594	0.00707025	15.3095	Distal Intergenic	20	54094373	54096289	1917	1	ENSMUSG00000080321	7628	Gm14644	MGI Symbol	processed_pseudogene	predicted gene 14644 [Source:MGI Symbol;Acc:MGI:3705795]
DMR_3847	X	73967001	73968000	1000	0.000140257	0.00617764	15.3189	Promoter (<=1kb)	20	73942792	73966357	23566	2	ENSMUSG00000031386	-644	Hcfc1	MGI Symbol	protein_coding	host cell factor C1 [Source:MGI Symbol;Acc:MGI:105942]
DMR_3313	16	54867001	54868000	1000	0.000904745	0.0225327	15.3231	Distal Intergenic	16	54826498	54827894	1397	2	ENSMUSG00000116727	-39107	Gm8881	MGI Symbol	processed_pseudogene	predicted gene 8881 [Source:MGI Symbol;Acc:MGI:3645849]
DMR_2532	11	119629001	119630000	1000	4.80922e-05	0.00282902	15.3378	Intron (ENSMUST00000125583/ENSMUSG00000025583, intron 1 of 12)	11	119646186	119646630	445	2	ENSMUSG00000025583	16630	Rptor	MGI Symbol	protein_coding	regulatory associated protein of MTOR, complex 1 [Source:MGI Symbol;Acc:MGI:1921620]
DMR_1489	7	32484001	32485000	1000	0.000530341	0.01566	15.3441	Distal Intergenic	7	32495638	32496100	463	1	ENSMUSG00000100751	-10638	Gm5116	MGI Symbol	processed_pseudogene	predicted gene 5116 [Source:MGI Symbol;Acc:MGI:3649164]
DMR_2763	12	110398001	110399000	1000	1.77831e-05	0.00135175	15.3727	Distal Intergenic	12	110447120	110450999	3880	1	ENSMUSG00000017843	-48120	Ppp2r5c	MGI Symbol	protein_coding	protein phosphatase 2, regulatory subunit B', gamma [Source:MGI Symbol;Acc:MGI:1349475]	SERINE/THREONINE PHOSPHATASE 2A 56 KDA REGULATORY SUBUNIT PP2A B SUBUNIT B' PP2A B SUBUNIT B56 PP2A B SUBUNIT PR61 PP2A B SUBUNIT R5
DMR_1866	8	123020001	123021000	1000	0.00424417	0.0620671	15.384	Intron (ENSMUST00000127664/ENSMUSG00000092329, intron 1 of 15)	8	122883822	123042020	158199	2	ENSMUSG00000035569	21020	Ankrd11	MGI Symbol	protein_coding	ankyrin repeat domain 11 [Source:MGI Symbol;Acc:MGI:1924337]
DMR_293	2	33702001	33703000	1000	0.000299071	0.0105404	15.3846	Distal Intergenic	2	33716361	33718899	2539	2	ENSMUSG00000085463	15899	9430024E24Rik	MGI Symbol	lincRNA	RIKEN cDNA 9430024E24 gene [Source:MGI Symbol;Acc:MGI:1924507]
DMR_1728	8	65929001	65930000	1000	0.000660617	0.0181624	15.3846	Intron (ENSMUST00000152320/ENSMUSG00000036469, intron 2 of 8)	8	65902057	65902191	135	1	ENSMUSG00000036469	26944	Marchf1	MGI Symbol	protein_coding	membrane associated ring-CH-type finger 1 [Source:MGI Symbol;Acc:MGI:1920175]	E3 UBIQUITIN LIGASE MARCH1 EC_2.3.2.27 MEMBRANE ASSOCIATED RING FINGER 1 MEMBRANE ASSOCIATED RING CH I MARCH I RING TYPE E3 UBIQUITIN TRANSFERASE MARCH1
DMR_2280	10	127420001	127421000	1000	0.00554726	0.0735323	15.3846	Promoter (<=1kb)	10	127420338	127452014	31677	1	ENSMUSG00000025404	0	R3hdm2	MGI Symbol	protein_coding	R3H domain containing 2 [Source:MGI Symbol;Acc:MGI:1919000]
DMR_2857	13	55300001	55301000	1000	0.00118713	0.0270895	15.3846	Intron (ENSMUST00000224973/ENSMUSG00000021488, intron 16 of 20)	13	55290968	55293986	3019	1	ENSMUSG00000021488	9033	Nsd1	MGI Symbol	protein_coding	nuclear receptor-binding SET-domain protein 1 [Source:MGI Symbol;Acc:MGI:1276545]
DMR_3370	17	5054001	5055000	1000	0.00311624	0.0507564	15.3846	Intron (ENSMUST00000124362/ENSMUSG00000069729, intron 2 of 2)	17	5040578	5127640	87063	1	ENSMUSG00000069729	13423	Arid1b	MGI Symbol	protein_coding	AT rich interactive domain 1B (SWI-like) [Source:MGI Symbol;Acc:MGI:1926129]
DMR_3489	17	50317001	50318000	1000	0.00409298	0.0607166	15.3846	Distal Intergenic	17	50339252	50398475	59224	1	ENSMUSG00000117222	-21252	Gm49906	MGI Symbol	lincRNA	predicted gene, 49906 [Source:MGI Symbol;Acc:MGI:6270604]
DMR_3549	18	3231001	3232000	1000	0.000293984	0.01041	15.3895	Distal Intergenic	18	3267546	3281078	13533	2	ENSMUSG00000063889	49078	Crem	MGI Symbol	protein_coding	cAMP responsive element modulator [Source:MGI Symbol;Acc:MGI:88495]	CAMP RESPONSIVE ELEMENT MODULATOR INDUCIBLE CAMP EARLY REPRESSOR ICER
DMR_1807	8	111223001	111224000	1000	0.00461125	0.0655407	15.3943	Intron (ENSMUST00000169020/ENSMUSG00000003316, intron 1 of 25)	8	111194964	111195045	82	1	ENSMUSG00000003316	28037	Glg1	MGI Symbol	protein_coding	golgi apparatus protein 1 [Source:MGI Symbol;Acc:MGI:104967]	GOLGI APPARATUS 1 PRECURSOR E SELECTIN LIGAND 1 ESL 1 GOLGI SIALOGLYCOPROTEIN MG 160
DMR_2168	10	67370001	67371000	1000	0.000630123	0.0176083	15.3968	Intron (ENSMUST00000220398/ENSMUSG00000112314, intron 3 of 4)	10	67348803	67348962	160	2	ENSMUSG00000112314	-21039	Gm49454	MGI Symbol	lincRNA	predicted gene, 49454 [Source:MGI Symbol;Acc:MGI:6155108]
DMR_1808	8	111770001	111771000	1000	0.00560149	0.073991	15.404	Intron (ENSMUST00000034432/ENSMUSG00000031954, intron 6 of 6)	8	111710474	111743809	33336	2	ENSMUSG00000031954	-26192	Cfdp1	MGI Symbol	protein_coding	craniofacial development protein 1 [Source:MGI Symbol;Acc:MGI:1344403]	CRANIOFACIAL DEVELOPMENT BUCENTAUR
DMR_3832	X	60831001	60832000	1000	0.00226859	0.0413838	15.4183	Distal Intergenic	20	60818208	60818782	575	1	ENSMUSG00000081891	12793	Gm14660	MGI Symbol	processed_pseudogene	predicted gene 14660 [Source:MGI Symbol;Acc:MGI:3705728]
DMR_2740	12	104000001	104001000	1000	4.96451e-09	1.93847e-06	15.4243	Intron (ENSMUST00000058464/ENSMUSG00000058260, intron 3 of 4)	12	103984792	103996579	11788	2	ENSMUSG00000058260	-3422	Serpina9	MGI Symbol	protein_coding	serine (or cysteine) peptidase inhibitor, clade A (alpha-1 antiproteinase, antitrypsin), member 9 [Source:MGI Symbol;Acc:MGI:1919157]	SERPIN A9 PRECURSOR
DMR_3423	17	29236001	29237000	1000	0.000910332	0.0226551	15.4416	Intron (ENSMUST00000024805/ENSMUSG00000024008, intron 1 of 20)	17	29217862	29237712	19851	2	ENSMUSG00000024008	712	Cpne5	MGI Symbol	protein_coding	copine V [Source:MGI Symbol;Acc:MGI:2385908]	COPINE 5 COPINE V
DMR_3884	X	115380001	115381000	1000	5.42421e-09	2.08187e-06	15.4652	Distal Intergenic	20	115373841	115373964	124	2	ENSMUSG00000089470	-6037	Gm25366	MGI Symbol	snRNA	predicted gene, 25366 [Source:MGI Symbol;Acc:MGI:5455143]
DMR_3452	17	35014001	35015000	1000	4.04781e-05	0.00250243	15.493	Promoter (<=1kb)	17	35014965	35016011	1047	1	ENSMUSG00000007029	0	Vars	MGI Symbol	protein_coding	valyl-tRNA synthetase [Source:MGI Symbol;Acc:MGI:90675]
DMR_687	3	135635001	135636000	1000	0.000447572	0.0138687	15.4964	Intron (ENSMUST00000029812/ENSMUSG00000028163, intron 6 of 24)	3	135617994	135622142	4149	2	ENSMUSG00000028163	-12859	Nfkb1	MGI Symbol	protein_coding	nuclear factor of kappa light polypeptide gene enhancer in B cells 1, p105 [Source:MGI Symbol;Acc:MGI:97312]	NUCLEAR FACTOR NF KAPPA B P105 SUBUNIT DNA BINDING FACTOR KBF1 EBP 1 NUCLEAR FACTOR OF KAPPA LIGHT POLYPEPTIDE GENE ENHANCER IN B CELLS 1 [CONTAINS NUCLEAR FACTOR NF KAPPA B P50 SUBUNIT]
DMR_990	4	150708001	150709000	1000	0.00608714	0.0778719	15.5031	Distal Intergenic	4	150668248	150678792	10545	2	ENSMUSG00000085869	-29209	Gm16079	MGI Symbol	lincRNA	predicted gene 16079 [Source:MGI Symbol;Acc:MGI:3802017]
DMR_2239	10	98485001	98486000	1000	6.12409e-11	4.32424e-08	15.5143	Distal Intergenic	10	98486510	98486873	364	2	ENSMUSG00000102310	873	Gm37631	MGI Symbol	TEC	predicted gene, 37631 [Source:MGI Symbol;Acc:MGI:5610859]
DMR_1826	8	118868001	118869000	1000	0.000357279	0.0119458	15.5172	Intron (ENSMUST00000117160/ENSMUSG00000031841, intron 5 of 13)	8	118726900	118726987	88	1	ENSMUSG00000031841	141101	Cdh13	MGI Symbol	protein_coding	cadherin 13 [Source:MGI Symbol;Acc:MGI:99551]
DMR_1743	8	75205001	75206000	1000	0.00445229	0.0640358	15.533	Intron (ENSMUST00000212891/ENSMUSG00000110640, intron 2 of 2)	8	75201439	75210042	8604	1	ENSMUSG00000110640	3562	Gm45903	MGI Symbol	lincRNA	predicted gene 45903 [Source:MGI Symbol;Acc:MGI:5805018]
DMR_2897	13	94627001	94628000	1000	0.00216801	0.0401785	15.5765	Distal Intergenic	13	94619280	94619927	648	1	ENSMUSG00000103438	7721	Gm36991	MGI Symbol	TEC	predicted gene, 36991 [Source:MGI Symbol;Acc:MGI:5610219]
DMR_729	4	26065001	26066000	1000	0.000859493	0.0217396	15.6047	Distal Intergenic	4	25940365	25940470	106	1	ENSMUSG00000088547	124636	Gm24965	MGI Symbol	snRNA	predicted gene, 24965 [Source:MGI Symbol;Acc:MGI:5454742]
DMR_1094	5	78349001	78350000	1000	0.00040105	0.0128877	15.606	Distal Intergenic	5	78473885	78474735	851	1	ENSMUSG00000044058	-123885	Mthfr-ps1	MGI Symbol	processed_pseudogene	5,10-methylenetetrahydrofolate reductase, pseudogene 1 [Source:MGI Symbol;Acc:MGI:2384077]
DMR_2795	13	20339001	20340000	1000	0.00141894	0.0304565	15.625	Intron (ENSMUST00000072519/ENSMUSG00000041112, intron 13 of 21)	13	20282917	20373131	90215	1	ENSMUSG00000041112	56084	Elmo1	MGI Symbol	protein_coding	engulfment and cell motility 1 [Source:MGI Symbol;Acc:MGI:2153044]	ENGULFMENT AND CELL MOTILITY 1 CED 12 HOMOLOG
DMR_2756	12	108220001	108221000	1000	0.00193121	0.0372174	15.636	Intron (ENSMUST00000222310/ENSMUSG00000084883, intron 2 of 5)	12	108199085	108202146	3062	1	ENSMUSG00000084883	20916	Ccdc85c	MGI Symbol	protein_coding	coiled-coil domain containing 85C [Source:MGI Symbol;Acc:MGI:3644008]	COILED COIL DOMAIN CONTAINING 85C
DMR_3156	15	76933001	76934000	1000	0.00756254	0.089331	15.6375	Exon (ENSMUST00000230695/ENSMUSG00000115920, exon 1 of 1)	15	76933705	76935060	1356	2	ENSMUSG00000115920	1060	Gm18283	MGI Symbol	processed_pseudogene	predicted gene, 18283 [Source:MGI Symbol;Acc:MGI:5010468]
DMR_2071	9	112489001	112490000	1000	4.98697e-121	2.52655e-116	15.6527	Promoter (<=1kb)	9	112489616	112489722	107	1	ENSMUSG00000098345	0	Gm27847	MGI Symbol	miRNA	predicted gene, 27847 [Source:MGI Symbol;Acc:MGI:5531229]
DMR_1637	7	138483001	138484000	1000	1.8047e-06	0.00023733	15.6617	Distal Intergenic	7	138413777	138421765	7989	1	ENSMUSG00000110354	69224	Gm45686	MGI Symbol	lincRNA	predicted gene 45686 [Source:MGI Symbol;Acc:MGI:5791522]
DMR_3914	X	146963001	146964000	1000	0.000104132	0.00499385	15.6655	Promoter (<=1kb)	20	146963023	147183152	220130	1	ENSMUSG00000041380	0	Htr2c	MGI Symbol	protein_coding	5-hydroxytryptamine (serotonin) receptor 2C [Source:MGI Symbol;Acc:MGI:96281]	5 HYDROXYTRYPTAMINE RECEPTOR 5 HT 5 SEROTONIN RECEPTOR
DMR_3496	17	56469001	56470000	1000	0.00614425	0.0783453	15.6746	Intron (ENSMUST00000223859/ENSMUSG00000013236, intron 1 of 27)	17	56454966	56474627	19662	2	ENSMUSG00000013236	4627	Ptprs	MGI Symbol	protein_coding	protein tyrosine phosphatase, receptor type, S [Source:MGI Symbol;Acc:MGI:97815]
DMR_694	3	139418001	139419000	1000	0.0061704	0.0785357	15.6863	Promoter (<=1kb)	3	139417757	139417863	107	2	ENSMUSG00000065675	-138	Gm24260	MGI Symbol	snRNA	predicted gene, 24260 [Source:MGI Symbol;Acc:MGI:5454037]
DMR_1002	4	152510001	152511000	1000	0.00110687	0.0258479	15.6863	Intron (ENSMUST00000142027/ENSMUSG00000039577, intron 8 of 28)	4	152502914	152518257	15344	1	ENSMUSG00000039577	7087	Nphp4	MGI Symbol	protein_coding	nephronophthisis 4 (juvenile) homolog (human) [Source:MGI Symbol;Acc:MGI:2384210]
DMR_2198	10	80340001	80341000	1000	6.43058e-07	0.000107611	15.6985	Promoter (<=1kb)	10	80339110	80340085	976	2	ENSMUSG00000043822	0	Adamtsl5	MGI Symbol	protein_coding	ADAMTS-like 5 [Source:MGI Symbol;Acc:MGI:1913798]	ADAMTS 5 PRECURSOR ADAMTSL 5 THROMBOSPONDIN TYPE 1 DOMAIN CONTAINING 6
DMR_1719	8	47947001	47948000	1000	5.09387e-06	0.000535694	15.699	Intron (ENSMUST00000057561/ENSMUSG00000031563, intron 1 of 22)	8	47823959	47990551	166593	2	ENSMUSG00000031563	42551	Wwc2	MGI Symbol	protein_coding	WW, C2 and coiled-coil domain containing 2 [Source:MGI Symbol;Acc:MGI:1261872]	KIBRA
DMR_2926	14	6674001	6675000	1000	0.00245232	0.0434564	15.7105	Intron (ENSMUST00000181786/ENSMUSG00000094590, intron 3 of 3)	14	6639372	6675884	36513	2	ENSMUSG00000094590	884	Gm10251	MGI Symbol	protein_coding	predicted gene 10251 [Source:MGI Symbol;Acc:MGI:3704424]
DMR_3254	16	16198001	16199000	1000	0.00453627	0.064829	15.7209	Distal Intergenic	16	16213318	16227287	13970	1	ENSMUSG00000041957	-14318	Pkp2	MGI Symbol	protein_coding	plakophilin 2 [Source:MGI Symbol;Acc:MGI:1914701]
DMR_2067	9	111342001	111343000	1000	1.96308e-66	2.84158e-62	15.7256	Intron (ENSMUST00000078626/ENSMUSG00000062296, intron 2 of 21)	9	111312096	111345493	33398	1	ENSMUSG00000062296	29905	Trank1	MGI Symbol	protein_coding	tetratricopeptide repeat and ankyrin repeat containing 1 [Source:MGI Symbol;Acc:MGI:1341834]
DMR_1683	8	22043001	22044000	1000	0.00686492	0.0841461	15.7288	Intron (ENSMUST00000006742/ENSMUSG00000006567, intron 1 of 20)	8	21994651	22060019	65369	2	ENSMUSG00000006567	16019	Atp7b	MGI Symbol	protein_coding	ATPase, Cu++ transporting, beta polypeptide [Source:MGI Symbol;Acc:MGI:103297]	COPPER TRANSPORTING ATPASE 2 EC_7.2.2.8 COPPER PUMP 2 WILSON DISEASE ASSOCIATED
DMR_1828	8	119385001	119386000	1000	0.000127176	0.00575664	15.7357	Intron (ENSMUST00000212135/ENSMUSG00000110470, intron 3 of 3)	8	119378696	119386537	7842	1	ENSMUSG00000110470	6305	Gm45723	MGI Symbol	lincRNA	predicted gene 45723 [Source:MGI Symbol;Acc:MGI:5804838]
DMR_2778	12	117247001	117248000	1000	0.00392443	0.0591691	15.7357	Promoter (2-3kb)	12	117250817	117250885	69	1	ENSMUSG00000065538	-2817	Mir153	MGI Symbol	miRNA	microRNA 153 [Source:MGI Symbol;Acc:MGI:2676838]
DMR_151	1	136122001	136123000	1000	0.000392345	0.0127073	15.7461	Promoter (2-3kb)	1	136116577	136119822	3246	2	ENSMUSG00000102717	-2179	Gm37759	MGI Symbol	antisense	predicted gene, 37759 [Source:MGI Symbol;Acc:MGI:5610987]
DMR_1854	8	121553001	121554000	1000	4.27672e-07	7.80797e-05	15.7493	Exon (ENSMUST00000180979/ENSMUSG00000052934, exon 4 of 4)	8	121553999	121559099	5101	2	ENSMUSG00000052934	5099	Fbxo31	MGI Symbol	protein_coding	F-box protein 31 [Source:MGI Symbol;Acc:MGI:1354708]
DMR_2986	14	54479001	54480000	1000	0.00101313	0.0242945	15.7505	3' UTR	14	54477471	54479117	1647	1	ENSMUSG00000022176	1530	Rem2	MGI Symbol	protein_coding	rad and gem related GTP binding protein 2 [Source:MGI Symbol;Acc:MGI:2155260]
DMR_2137	10	43667001	43668000	1000	0.00263757	0.0455432	15.7595	Intron (ENSMUST00000215599/ENSMUSG00000075184, intron 3 of 4)	10	43659318	43663498	4181	1	ENSMUSG00000075184	7683	F930017D23Rik	MGI Symbol	lincRNA	RIKEN cDNA F930017D23 gene [Source:MGI Symbol;Acc:MGI:3822538]
DMR_856	4	125463001	125464000	1000	0.000101596	0.00490246	15.7867	Distal Intergenic	4	125490700	125714173	223474	1	ENSMUSG00000001985	-26700	Grik3	MGI Symbol	protein_coding	glutamate receptor, ionotropic, kainate 3 [Source:MGI Symbol;Acc:MGI:95816]	GLUTAMATE RECEPTOR IONOTROPIC KAINATE 3 PRECURSOR GLUK3 GLUTAMATE RECEPTOR 7 GLUR 7 GLUR7
DMR_34	1	38585001	38586000	1000	0.000615845	0.0173336	15.7895	Intron (ENSMUST00000095027/ENSMUSG00000037138, intron 1 of 21)	1	38177326	38627185	449860	2	ENSMUSG00000037138	41185	Aff3	MGI Symbol	protein_coding	AF4/FMR2 family, member 3 [Source:MGI Symbol;Acc:MGI:106927]
DMR_1312	6	70335001	70336000	1000	0.00600839	0.0772683	15.7895	Exon (ENSMUST00000103388/ENSMUSG00000076587, exon 2 of 2)	6	70335841	70336507	667	2	ENSMUSG00000076587	507	Igkv6-20	MGI Symbol	IG_V_gene	immunoglobulin kappa variable 6-20 [Source:MGI Symbol;Acc:MGI:1330836]	IG KAPPA CHAIN V REGION
DMR_1450	7	13022001	13023000	1000	0.00155257	0.0323081	15.791	Promoter (1-2kb)	7	13024152	13031035	6884	1	ENSMUSG00000005566	-1152	Trim28	MGI Symbol	protein_coding	tripartite motif-containing 28 [Source:MGI Symbol;Acc:MGI:109274]
DMR_924	4	143358001	143359000	1000	8.55803e-15	1.19607e-11	15.7966	Intron (ENSMUST00000052458/ENSMUSG00000028584, intron 1 of 1)	4	143349757	143371032	21276	1	ENSMUSG00000028584	8244	Lrrc38	MGI Symbol	protein_coding	leucine rich repeat containing 38 [Source:MGI Symbol;Acc:MGI:2442845]	LEUCINE RICH REPEAT CONTAINING 38 PRECURSOR BK CHANNEL AUXILIARY GAMMA SUBUNIT LRRC38
DMR_668	3	119848001	119849000	1000	0.000102638	0.00493821	15.8052	Distal Intergenic	3	119837904	119838024	121	1	ENSMUSG00000096196	10097	Gm26137	MGI Symbol	miRNA	predicted gene, 26137 [Source:MGI Symbol;Acc:MGI:5455914]
DMR_1319	6	72445001	72446000	1000	4.49209e-05	0.0026954	15.8083	Distal Intergenic	6	72432799	72439558	6760	2	ENSMUSG00000053907	-5443	Mat2a	MGI Symbol	protein_coding	methionine adenosyltransferase II, alpha [Source:MGI Symbol;Acc:MGI:2443731]	S ADENOSYLMETHIONINE SYNTHASE ADOMET SYNTHASE EC_2.5.1.6 METHIONINE ADENOSYLTRANSFERASE MAT
DMR_1407	6	134984001	134985000	1000	9.93744e-07	0.000151645	15.811	3' UTR	6	134981718	134986836	5119	1	ENSMUSG00000090698	2283	Apold1	MGI Symbol	protein_coding	apolipoprotein L domain containing 1 [Source:MGI Symbol;Acc:MGI:2685921]	APOLIPOPROTEIN APOLIPOPROTEIN L APOL
DMR_931	4	146544001	146545000	1000	3.81748e-05	0.00238919	15.8246	Intron (ENSMUST00000145269/ENSMUSG00000086046, intron 2 of 2)	4	146519039	146546873	27835	2	ENSMUSG00000086046	1873	1700095A21Rik	MGI Symbol	antisense	RIKEN cDNA 1700095A21 gene [Source:MGI Symbol;Acc:MGI:1914774]
DMR_1596	7	109269001	109270000	1000	3.00208e-07	5.84416e-05	15.8333	Distal Intergenic	7	109208301	109224200	15900	2	ENSMUSG00000109001	-44801	Gm45024	MGI Symbol	lincRNA	predicted gene 45024 [Source:MGI Symbol;Acc:MGI:5753600]
DMR_3270	16	26904001	26905000	1000	0.00126349	0.0282489	15.847	Distal Intergenic	16	26913553	26965606	52054	2	ENSMUSG00000068428	60606	Gmnc	MGI Symbol	protein_coding	geminin coiled-coil domain containing [Source:MGI Symbol;Acc:MGI:2685452]	MULTICILIN MULTICILIATE DIFFERENTIATION AND DNA SYNTHESIS ASSOCIATED CELL CYCLE MCIDAS PROTEIN IDAS
DMR_2069	9	112051001	112052000	1000	0.00077657	0.020301	15.8537	Distal Intergenic	9	112118636	112118711	76	2	ENSMUSG00000065441	66711	Mir128-2	MGI Symbol	miRNA	microRNA 128-2 [Source:MGI Symbol;Acc:MGI:3618709]
DMR_3116	15	36108001	36109000	1000	7.60401e-07	0.00012224	15.8629	Intron (ENSMUST00000172831/ENSMUSG00000037627, intron 3 of 27)	15	36119998	36120926	929	2	ENSMUSG00000037627	11926	Rgs22	MGI Symbol	protein_coding	regulator of G-protein signalling 22 [Source:MGI Symbol;Acc:MGI:3613651]	REGULATOR OF G SIGNALING 22
DMR_2436	11	94579001	94580000	1000	9.44739e-05	0.0046537	15.8642	Intron (ENSMUST00000103164/ENSMUSG00000076435, intron 1 of 15)	11	94569307	94570778	1472	2	ENSMUSG00000076435	-8223	Acsf2	MGI Symbol	protein_coding	acyl-CoA synthetase family member 2 [Source:MGI Symbol;Acc:MGI:2388287]	MEDIUM CHAIN ACYL COA LIGASE ACSF2 MITOCHONDRIAL PRECURSOR EC_6.2.1.2
DMR_519	2	173438001	173439000	1000	0.00385277	0.0585461	15.873	Distal Intergenic	2	173394566	173395720	1155	1	ENSMUSG00000086114	43435	Gm14642	MGI Symbol	lincRNA	predicted gene 14642 [Source:MGI Symbol;Acc:MGI:3705301]
DMR_1630	7	133982001	133983000	1000	0.00782338	0.0911922	15.873	Intron (ENSMUST00000067680/ENSMUSG00000054555, intron 5 of 22)	7	133886196	133961265	75070	2	ENSMUSG00000054555	-20736	Adam12	MGI Symbol	protein_coding	a disintegrin and metallopeptidase domain 12 (meltrin alpha) [Source:MGI Symbol;Acc:MGI:105378]
DMR_2651	12	60317001	60318000	1000	1.0292e-05	0.000917286	15.8763	Promoter (<=1kb)	12	60317888	60318064	177	1	ENSMUSG00000112092	0	Gm32936	MGI Symbol	processed_pseudogene	predicted gene, 32936 [Source:MGI Symbol;Acc:MGI:5592095]
DMR_1076	5	67633001	67634000	1000	0.000194188	0.00779413	15.884	Promoter (1-2kb)	5	67631825	67631919	95	2	ENSMUSG00000094435	-1082	Gm23617	MGI Symbol	miRNA	predicted gene, 23617 [Source:MGI Symbol;Acc:MGI:5453394]
DMR_1204	5	129754001	129755000	1000	0.000318493	0.0109864	15.8866	3' UTR	5	129753230	129754863	1634	1	ENSMUSG00000029432	771	Nipsnap2	MGI Symbol	protein_coding	nipsnap homolog 2 [Source:MGI Symbol;Acc:MGI:1278343]	NIPSNAP
DMR_1453	7	14857001	14858000	1000	0.00803569	0.0927573	15.8955	Promoter (<=1kb)	7	14856953	14857340	388	2	ENSMUSG00000098564	0	Ranbp2-ps3	MGI Symbol	unprocessed_pseudogene	RAN binding protein 2, pseudogene 3 [Source:MGI Symbol;Acc:MGI:5521102]
DMR_2281	10	127715001	127716000	1000	0.00300816	0.0496263	15.898	Exon (ENSMUST00000079590/ENSMUSG00000025401, exon 17 of 27)	10	127719328	127720935	1608	1	ENSMUSG00000025401	-3328	Myo1a	MGI Symbol	protein_coding	myosin IA [Source:MGI Symbol;Acc:MGI:107732]	UNCONVENTIONAL MYOSIN IA BRUSH BORDER MYOSIN I BBM I BBMI MYOSIN I HEAVY CHAIN MIHC
DMR_364	2	87043001	87044000	1000	2.05005e-07	4.30514e-05	15.8994	Distal Intergenic	2	87048296	87049234	939	2	ENSMUSG00000075164	5234	Olfr1106	MGI Symbol	protein_coding	olfactory receptor 1106 [Source:MGI Symbol;Acc:MGI:3030940]	OLFACTORY RECEPTOR OLFACTORY RECEPTOR
DMR_2034	9	100427001	100428000	1000	2.53087e-09	1.08662e-06	15.9057	Distal Intergenic	9	100450322	100451912	1591	1	ENSMUSG00000101287	-22322	Gm28166	MGI Symbol	lincRNA	predicted gene 28166 [Source:MGI Symbol;Acc:MGI:5578872]
DMR_1332	6	85228001	85229000	1000	0.000333406	0.011367	15.9463	Intron (ENSMUST00000045846/ENSMUSG00000033720, intron 13 of 13)	6	85193519	85204462	10944	1	ENSMUSG00000033720	34482	Sfxn5	MGI Symbol	protein_coding	sideroflexin 5 [Source:MGI Symbol;Acc:MGI:2137681]
DMR_3766	19	47901001	47902000	1000	0.000216521	0.00841066	15.9596	Intron (ENSMUST00000026048/ENSMUSG00000044948, intron 1 of 13)	19	47898152	47919250	21099	2	ENSMUSG00000044948	17250	Cfap43	MGI Symbol	protein_coding	cilia and flagella associated protein 43 [Source:MGI Symbol;Acc:MGI:1289258]
DMR_1482	7	29262001	29263000	1000	0.00468713	0.0662058	15.9787	Exon (ENSMUST00000208585/ENSMUSG00000074227, exon 1 of 1)	7	29261939	29265190	3252	2	ENSMUSG00000074227	2190	Spint2	MGI Symbol	protein_coding	serine protease inhibitor, Kunitz type 2 [Source:MGI Symbol;Acc:MGI:1338031]
DMR_1969	9	58313001	58314000	1000	0.00796425	0.092232	15.985	Promoter (<=1kb)	9	58287738	58313186	25449	2	ENSMUSG00000032334	0	Loxl1	MGI Symbol	protein_coding	lysyl oxidase-like 1 [Source:MGI Symbol;Acc:MGI:106096]	LYSYL OXIDASE HOMOLOG 1 PRECURSOR EC_1.4.3.- LYSYL OXIDASE 1
DMR_2553	12	9029001	9030000	1000	0.000467432	0.0143091	15.9938	Promoter (<=1kb)	12	9029997	9036394	6398	1	ENSMUSG00000066637	0	Ttc32	MGI Symbol	protein_coding	tetratricopeptide repeat domain 32 [Source:MGI Symbol;Acc:MGI:1922766]	TETRATRICOPEPTIDE REPEAT 32 TPR REPEAT 32
DMR_749	4	40310001	40311000	1000	0.0016335	0.0333432	16	Promoter (2-3kb)	4	40313232	40317719	4488	1	ENSMUSG00000087137	-2232	4930509K18Rik	MGI Symbol	lincRNA	RIKEN cDNA 4930509K18 gene [Source:MGI Symbol;Acc:MGI:1923069]
DMR_3535	17	83853001	83854000	1000	0.00209417	0.0392915	16	Exon (ENSMUST00000180515/ENSMUSG00000097254, exon 2 of 2)	17	83851675	83854393	2719	2	ENSMUSG00000097254	393	C430042M11Rik	MGI Symbol	lincRNA	RIKEN cDNA C430042M11 gene [Source:MGI Symbol;Acc:MGI:2443186]
DMR_2199	10	80434001	80435000	1000	0.00531191	0.0715271	16.0361	Promoter (<=1kb)	10	80409547	80433647	24101	2	ENSMUSG00000020167	-354	Tcf3	MGI Symbol	protein_coding	transcription factor 3 [Source:MGI Symbol;Acc:MGI:98510]	TRANSCRIPTION FACTOR E2 ALPHA IMMUNOGLOBULIN ENHANCER BINDING FACTOR E12/E47 TRANSCRIPTION FACTOR 3 TCF 3 TRANSCRIPTION
DMR_1901	9	27591001	27592000	1000	0.00448961	0.0644126	16.0416	Distal Intergenic	9	27582837	27583392	556	2	ENSMUSG00000110892	-7609	Gm18585	MGI Symbol	processed_pseudogene	predicted gene, 18585 [Source:MGI Symbol;Acc:MGI:5010770]
DMR_1344	6	94533001	94534000	1000	0.00476032	0.0667881	16.0476	Promoter (<=1kb)	6	94534140	94603862	69723	1	ENSMUSG00000045100	-140	Slc25a26	MGI Symbol	protein_coding	solute carrier family 25 (mitochondrial carrier, phosphate carrier), member 26 [Source:MGI Symbol;Acc:MGI:1914832]
DMR_105	1	103317001	103318000	1000	0.00315948	0.0512097	16.0714	Distal Intergenic	1	103363986	103423658	59673	1	ENSMUSG00000099469	-45986	Gm29141	MGI Symbol	unprocessed_pseudogene	predicted gene 29141 [Source:MGI Symbol;Acc:MGI:5579847]
DMR_1877	8	127312001	127313000	1000	0.00279717	0.0473165	16.0787	Intron (ENSMUST00000162309/ENSMUSG00000025812, intron 4 of 24)	8	127306310	127402059	95750	1	ENSMUSG00000025812	5691	Pard3	MGI Symbol	protein_coding	par-3 family cell polarity regulator [Source:MGI Symbol;Acc:MGI:2135608]
DMR_476	2	163086001	163087000	1000	0.000821832	0.0210958	16.0868	Distal Intergenic	2	163087034	163087855	822	2	ENSMUSG00000070708	855	Gtsf1l	MGI Symbol	protein_coding	gametocyte specific factor 1-like [Source:MGI Symbol;Acc:MGI:1915486]	GAMETOCYTE SPECIFIC FACTOR 1 FAM112A
DMR_3700	19	11279001	11280000	1000	0.00325618	0.0522628	16.0955	Promoter (<=1kb)	19	11273238	11279443	6206	2	ENSMUSG00000054523	0	Ms4a5	MGI Symbol	protein_coding	membrane-spanning 4-domains, subfamily A, member 5 [Source:MGI Symbol;Acc:MGI:2670985]	MEMBRANE SPANNING 4 DOMAINS SUBFAMILY A MEMBER 5 CD20 ANTIGEN 2 TESTIS EXPRESSED TRANSMEMBRANE 4
DMR_1155	5	116132001	116133000	1000	0.000891666	0.0223273	16.0972	Intron (ENSMUST00000050178/ENSMUSG00000043913, intron 12 of 13)	5	116123614	116129110	5497	1	ENSMUSG00000043913	8387	Ccdc60	MGI Symbol	protein_coding	coiled-coil domain containing 60 [Source:MGI Symbol;Acc:MGI:2141043]	COILED COIL DOMAIN CONTAINING 60
DMR_88	1	88205001	88206000	1000	2.27228e-05	0.00162199	16.1098	Promoter (<=1kb)	1	88204732	88205782	1051	2	ENSMUSG00000081984	0	Dnajb3	MGI Symbol	protein_coding	DnaJ heat shock protein family (Hsp40) member B3 [Source:MGI Symbol;Acc:MGI:1306822]	DNAJ HOMOLOG SUBFAMILY B MEMBER 3
DMR_1243	5	148275001	148276000	1000	0.000400928	0.0128877	16.1279	Intron (ENSMUST00000085558/ENSMUSG00000029651, intron 7 of 14)	5	148265345	148314038	48694	1	ENSMUSG00000029651	9656	Mtus2	MGI Symbol	protein_coding	microtubule associated tumor suppressor candidate 2 [Source:MGI Symbol;Acc:MGI:1915388]	MICROTUBULE ASSOCIATED TUMOR SUPPRESSOR 1 MITOCHONDRIAL TUMOR SUPPRESSOR 1
DMR_1811	8	112708001	112709000	1000	0.00662976	0.0823748	16.129	Intron (ENSMUST00000125976/ENSMUSG00000031772, intron 3 of 20)	8	112731399	112733519	2121	1	ENSMUSG00000031772	-22399	Cntnap4	MGI Symbol	protein_coding	contactin associated protein-like 4 [Source:MGI Symbol;Acc:MGI:2183572]
DMR_3668	18	82554001	82555000	1000	0.000433036	0.0135459	16.1406	Promoter (<=1kb)	18	82554470	82585627	31158	1	ENSMUSG00000041607	0	Mbp	MGI Symbol	protein_coding	myelin basic protein [Source:MGI Symbol;Acc:MGI:96925]	MYELIN BASIC MBP
DMR_3665	18	81158001	81159000	1000	1.5762e-06	0.000215098	16.1426	Distal Intergenic	18	81083064	81098084	15021	1	ENSMUSG00000118262	74937	Gm50423	MGI Symbol	lincRNA	predicted gene, 50423 [Source:MGI Symbol;Acc:MGI:6303348]
DMR_1939	9	44432001	44433000	1000	0.000495388	0.0149303	16.1491	Distal Intergenic	9	44433773	44440817	7045	2	ENSMUSG00000074397	7817	Foxr1	MGI Symbol	protein_coding	forkhead box R1 [Source:MGI Symbol;Acc:MGI:2685961]	FORKHEAD BOX R1 FORKHEAD BOX N5
DMR_610	3	69923001	69924000	1000	1.0026e-14	1.38217e-11	16.1715	Distal Intergenic	3	69954809	69955682	874	2	ENSMUSG00000103549	31682	Gm17895	MGI Symbol	processed_pseudogene	predicted gene, 17895 [Source:MGI Symbol;Acc:MGI:5010080]
DMR_2771	12	111817001	111818000	1000	0.00107989	0.0253789	16.1765	Intron (ENSMUST00000021714/ENSMUSG00000021286, intron 1 of 6)	12	111816256	111825057	8802	1	ENSMUSG00000021286	745	Zfyve21	MGI Symbol	protein_coding	zinc finger, FYVE domain containing 21 [Source:MGI Symbol;Acc:MGI:1915770]
DMR_3238	16	5133001	5134000	1000	0.000568383	0.016415	16.183	Promoter (<=1kb)	16	5086291	5132421	46131	2	ENSMUSG00000039457	-580	Ppl	MGI Symbol	protein_coding	periplakin [Source:MGI Symbol;Acc:MGI:1194898]	ENVOPLAKIN 210 KDA CORNIFIED ENVELOPE PRECURSOR P210
DMR_2103	10	10840001	10841000	1000	0.00144664	0.0308172	16.1846	Intron (ENSMUST00000044306/ENSMUSG00000019828, intron 3 of 8)	10	10751080	10755645	4566	1	ENSMUSG00000019828	88921	Grm1	MGI Symbol	protein_coding	glutamate receptor, metabotropic 1 [Source:MGI Symbol;Acc:MGI:1351338]	METABOTROPIC GLUTAMATE RECEPTOR PRECURSOR
DMR_1015	4	155991001	155992000	1000	0.00388186	0.0587722	16.1896	3' UTR	4	155989466	155992649	3184	2	ENSMUSG00000050796	649	B3galt6	MGI Symbol	protein_coding	UDP-Gal:betaGal beta 1,3-galactosyltransferase, polypeptide 6 [Source:MGI Symbol;Acc:MGI:2152819]	BETA 1 3 GALACTOSYLTRANSFERASE 6 BETA 1 3 GALTASE 6 BETA3GAL T6 BETA3GALT6 EC_2.4.1.134 GAG GALTII GALACTOSYLTRANSFERASE II GALACTOSYLXYLOSYLPROTEIN 3 BETA GALACTOSYLTRANSFERASE UDP GAL:BETAGAL BETA 1 3 GALACTOSYLTRANSFERASE POLYPEPTIDE 6
DMR_2734	12	101905001	101906000	1000	0.00246168	0.0435574	16.2056	Promoter (<=1kb)	12	101906080	101906539	460	1	ENSMUSG00000093437	-80	Gm20702	MGI Symbol	processed_pseudogene	predicted gene 20702 [Source:MGI Symbol;Acc:MGI:5313149]
DMR_3899	X	137049001	137050000	1000	0.0068905	0.0842813	16.2177	Promoter (<=1kb)	20	137049594	137082503	32910	1	ENSMUSG00000042595	0	Fam199x	MGI Symbol	protein_coding	family with sequence similarity 199, X-linked [Source:MGI Symbol;Acc:MGI:2384304]	UNKNOWN
DMR_2297	11	8836001	8837000	1000	0.00024975	0.00926286	16.2255	Exon (ENSMUST00000154153/ENSMUSG00000046634, exon 47 of 50)	11	8849035	8863884	14850	2	ENSMUSG00000046634	26884	Pkd1l1	MGI Symbol	protein_coding	polycystic kidney disease 1 like 1 [Source:MGI Symbol;Acc:MGI:2156538]	POLYCYSTIC KIDNEY DISEASE 1 1 PC1 1 POLYCYSTIN 1L1
DMR_1050	5	36279001	36280000	1000	0.00205152	0.0387496	16.2384	Intron (ENSMUST00000037370/ENSMUSG00000029093, intron 1 of 26)	5	36065376	36268479	203104	2	ENSMUSG00000029093	-10522	Sorcs2	MGI Symbol	protein_coding	sortilin-related VPS10 domain containing receptor 2 [Source:MGI Symbol;Acc:MGI:1932289]	VACUOLAR SORTING/TARGETING 10 PRECURSOR CARBOXYPEPTIDASE Y RECEPTOR CPY RECEPTOR SORTILIN VPS10 VACUOLAR CARBOXYPEPTIDASE SORTING RECEPTOR VPS10
DMR_2451	11	97589001	97590000	1000	0.00221993	0.04079	16.2412	Distal Intergenic	11	97598511	97622893	24383	1	ENSMUSG00000085860	-8511	2410003L11Rik	MGI Symbol	processed_transcript	RIKEN cDNA 2410003L11 gene [Source:MGI Symbol;Acc:MGI:1916979]
DMR_3082	15	7232001	7233000	1000	0.00594288	0.0767044	16.2646	Intron (ENSMUST00000058593/ENSMUSG00000042961, intron 16 of 21)	15	7212191	7223069	10879	2	ENSMUSG00000042961	-8932	Egflam	MGI Symbol	protein_coding	EGF-like, fibronectin type III and laminin G domains [Source:MGI Symbol;Acc:MGI:2146149]	PIKACHURIN PRECURSOR EGF FIBRONECTIN TYPE III AND LAMININ G DOMAIN CONTAINING
DMR_1325	6	77164001	77165000	1000	0.00475684	0.0667578	16.2879	Intron (ENSMUST00000160894/ENSMUSG00000063063, intron 8 of 19)	6	76915737	77143943	228207	2	ENSMUSG00000063063	-20058	Ctnna2	MGI Symbol	protein_coding	catenin (cadherin associated protein), alpha 2 [Source:MGI Symbol;Acc:MGI:88275]	CATENIN ALPHA ALPHA CATENIN
DMR_37	1	40091001	40092000	1000	0.00665818	0.0825723	16.2975	Exon (ENSMUST00000193969/ENSMUSG00000102975, exon 1 of 1)	1	40088511	40091581	3071	1	ENSMUSG00000102975	2490	Gm37347	MGI Symbol	TEC	predicted gene, 37347 [Source:MGI Symbol;Acc:MGI:5610575]
DMR_345	2	73426001	73427000	1000	1.99945e-06	0.000255803	16.3078	Exon (ENSMUST00000123663/ENSMUSG00000085768, exon 3 of 5)	2	73421909	73429142	7234	1	ENSMUSG00000085768	4092	Gm13707	MGI Symbol	antisense	predicted gene 13707 [Source:MGI Symbol;Acc:MGI:3651119]
DMR_3798	X	10714001	10715000	1000	0.00743683	0.08833	16.3129	Promoter (<=1kb)	20	10715013	10716448	1436	1	ENSMUSG00000008035	-13	Mid1ip1	MGI Symbol	protein_coding	Mid1 interacting protein 1 (gastrulation specific G12-like (zebrafish)) [Source:MGI Symbol;Acc:MGI:1915291]	MID1 INTERACTING 1 GASTRULATION SPECIFIC G12
DMR_1789	8	94954001	94955000	1000	0.000630221	0.0176086	16.3256	Distal Intergenic	8	94964679	94969754	5076	2	ENSMUSG00000070111	14754	Gm10286	MGI Symbol	TEC	predicted gene 10286 [Source:MGI Symbol;Acc:MGI:3642117]
DMR_1648	7	144004001	144005000	1000	0.00027699	0.0100076	16.358	Intron (ENSMUST00000105902/ENSMUSG00000037541, intron 1 of 22)	7	144001928	144424494	422567	1	ENSMUSG00000037541	2073	Shank2	MGI Symbol	protein_coding	SH3 and multiple ankyrin repeat domains 2 [Source:MGI Symbol;Acc:MGI:2671987]	SH3 AND MULTIPLE ANKYRIN REPEAT DOMAINS PROLINE RICH SYNAPSE ASSOCIATED
DMR_494	2	167921001	167922000	1000	0.00771313	0.0904221	16.3594	Distal Intergenic	2	167932057	167974737	42681	1	ENSMUSG00000027540	-10057	Ptpn1	MGI Symbol	protein_coding	protein tyrosine phosphatase, non-receptor type 1 [Source:MGI Symbol;Acc:MGI:97805]
DMR_3264	16	21697001	21698000	1000	0.000354091	0.0118559	16.3636	Promoter (2-3kb)	16	21649045	21694665	45621	2	ENSMUSG00000043391	-2336	2510009E07Rik	MGI Symbol	protein_coding	RIKEN cDNA 2510009E07 gene [Source:MGI Symbol;Acc:MGI:1919440]	UNKNOWN
DMR_1742	8	75151001	75152000	1000	0.00126549	0.0282687	16.3763	Distal Intergenic	8	75176458	75177733	1276	1	ENSMUSG00000110693	-24458	Gm45899	MGI Symbol	lincRNA	predicted gene 45899 [Source:MGI Symbol;Acc:MGI:5805014]
DMR_1062	5	53138001	53139000	1000	0.0077966	0.0909821	16.3781	Intron (ENSMUST00000031090/ENSMUSG00000029189, intron 14 of 23)	5	53143160	53143238	79	1	ENSMUSG00000029189	-4160	Sel1l3	MGI Symbol	protein_coding	sel-1 suppressor of lin-12-like 3 (C. elegans) [Source:MGI Symbol;Acc:MGI:1916941]
DMR_1162	5	118013001	118014000	1000	0.00344056	0.0542469	16.3889	Distal Intergenic	5	118026449	118027370	922	2	ENSMUSG00000107058	13370	Gm42545	MGI Symbol	TEC	predicted gene 42545 [Source:MGI Symbol;Acc:MGI:5662682]
DMR_2044	9	103229001	103230000	1000	6.48646e-05	0.00354576	16.4017	Intron (ENSMUST00000112645/ENSMUSG00000032554, intron 1 of 17)	9	103222097	103230266	8170	2	ENSMUSG00000032554	266	Trf	MGI Symbol	protein_coding	transferrin [Source:MGI Symbol;Acc:MGI:98821]	SEROTRANSFERRIN PRECURSOR TRANSFERRIN BETA 1 METAL BINDING GLOBULIN SIDEROPHILIN
DMR_14	1	20909001	20910000	1000	0.000154425	0.00659803	16.4059	Intron (ENSMUST00000189400/ENSMUSG00000025931, intron 1 of 2)	1	20915410	20915540	131	2	ENSMUSG00000025931	5540	Paqr8	MGI Symbol	protein_coding	progestin and adipoQ receptor family member VIII [Source:MGI Symbol;Acc:MGI:1921479]	MEMBRANE PROGESTIN RECEPTOR BETA MPR BETA LYSOSOMAL MEMBRANE IN BRAIN 1 MEMBRANE PROGESTERONE P4 RECEPTOR BETA MEMBRANE PROGESTERONE RECEPTOR BETA PROGESTERONE AND ADIPOQ RECEPTOR FAMILY MEMBER 8 PROGESTIN AND ADIPOQ RECEPTOR FAMILY MEMBER 8 PROGESTIN AND ADIPOQ RECEPTOR FAMILY MEMBER VIII
DMR_369	2	90822001	90823000	1000	0.0018435	0.0362075	16.4179	Intron (ENSMUST00000051831/ENSMUSG00000040812, intron 18 of 21)	2	90804260	90804576	317	2	ENSMUSG00000040812	-17425	Agbl2	MGI Symbol	protein_coding	ATP/GTP binding protein-like 2 [Source:MGI Symbol;Acc:MGI:2443254]	CYTOSOLIC CARBOXYPEPTIDASE 2 EC_3.4.17.- ATP/GTP BINDING 2
DMR_1258	6	15487001	15488000	1000	0.00723797	0.0869001	16.4286	Distal Intergenic	6	15404981	15405091	111	1	ENSMUSG00000093317	82020	Gm25470	MGI Symbol	miRNA	predicted gene, 25470 [Source:MGI Symbol;Acc:MGI:5455247]
DMR_3443	17	33975001	33976000	1000	0.00569778	0.0747937	16.4372	Exon (ENSMUST00000235582/ENSMUSG00000067203, exon 3 of 5)	17	33975076	33978790	3715	2	ENSMUSG00000067203	2790	H2-K2	MGI Symbol	transcribed_unprocessed_pseudogene	histocompatibility 2, K region locus 2 [Source:MGI Symbol;Acc:MGI:95906]
DMR_323	2	55536001	55537000	1000	0.0020283	0.038494	16.4557	Intron (ENSMUST00000067101/ENSMUSG00000026824, intron 3 of 3)	2	55437165	55598140	160976	1	ENSMUSG00000026824	98836	Kcnj3	MGI Symbol	protein_coding	potassium inwardly-rectifying channel, subfamily J, member 3 [Source:MGI Symbol;Acc:MGI:104742]	INWARD RECTIFIER POTASSIUM CHANNEL INWARD RECTIFIER K + CHANNEL POTASSIUM CHANNEL INWARDLY RECTIFYING SUBFAMILY J MEMBER
DMR_678	3	127256001	127257000	1000	0.00733465	0.0876614	16.4557	Intron (ENSMUST00000182078/ENSMUSG00000032826, intron 2 of 45)	3	127240576	127243775	3200	2	ENSMUSG00000032826	-12226	Ank2	MGI Symbol	protein_coding	ankyrin 2, brain [Source:MGI Symbol;Acc:MGI:88025]	ANKYRIN 2 ANK 2 ANKYRIN B BRAIN ANKYRIN
DMR_1793	8	100251001	100252000	1000	0.00427637	0.0623419	16.4758	Distal Intergenic	8	100438758	100438962	205	1	ENSMUSG00000110220	-186758	Gm45296	MGI Symbol	processed_pseudogene	predicted gene 45296 [Source:MGI Symbol;Acc:MGI:5791132]
DMR_3274	16	30601001	30602000	1000	0.0020462	0.0386924	16.476	3' UTR	16	30599723	30602797	3075	1	ENSMUSG00000046546	1278	Fam43a	MGI Symbol	protein_coding	family with sequence similarity 43, member A [Source:MGI Symbol;Acc:MGI:2676309]	FAM43A
DMR_2100	10	7831001	7832000	1000	0.000207846	0.00818352	16.4793	Promoter (<=1kb)	10	7832470	7870396	37927	1	ENSMUSG00000039981	-470	Zc3h12d	MGI Symbol	protein_coding	zinc finger CCCH type containing 12D [Source:MGI Symbol;Acc:MGI:3045313]	PROBABLE RIBONUCLEASE Z D EC_3.1.-.- MCP INDUCED 4 TRANSFORMED FOLLICULAR LYMPHOMA ZINC FINGER CCCH DOMAIN CONTAINING 12D
DMR_2391	11	74556001	74557000	1000	0.00014517	0.0063101	16.4875	Intron (ENSMUST00000102521/ENSMUSG00000038807, intron 2 of 24)	11	74437043	74590124	153082	2	ENSMUSG00000038807	33124	Rap1gap2	MGI Symbol	protein_coding	RAP1 GTPase activating protein 2 [Source:MGI Symbol;Acc:MGI:3028623]
DMR_390	2	106423001	106424000	1000	0.000802091	0.0207314	16.4912	Distal Intergenic	2	106383687	106406151	22465	1	ENSMUSG00000074981	39314	Dcdc5	MGI Symbol	transcribed_unitary_pseudogene	doublecortin domain containing 5 [Source:MGI Symbol;Acc:MGI:3045363]
DMR_483	2	163785001	163786000	1000	0.00481065	0.0672455	16.4944	Distal Intergenic	2	163726584	163750239	23656	2	ENSMUSG00000017697	-34762	Ada	MGI Symbol	protein_coding	adenosine deaminase [Source:MGI Symbol;Acc:MGI:87916]	DEAMINASE
DMR_2870	13	58444001	58445000	1000	0.00186249	0.0364183	16.517	Exon (ENSMUST00000225848/ENSMUSG00000114654, exon 3 of 4)	13	58443021	58444580	1560	1	ENSMUSG00000114654	980	Gm47918	MGI Symbol	lincRNA	predicted gene, 47918 [Source:MGI Symbol;Acc:MGI:6097170]
DMR_30	1	36810001	36811000	1000	0.000317332	0.0109622	16.5278	Promoter (<=1kb)	1	36808539	36810536	1998	2	ENSMUSG00000026116	0	Tmem131	MGI Symbol	protein_coding	transmembrane protein 131 [Source:MGI Symbol;Acc:MGI:1927110]	TRANSMEMBRANE 131
DMR_1116	5	100621001	100622000	1000	0.00130222	0.0288778	16.5278	Distal Intergenic	5	100592404	100592756	353	2	ENSMUSG00000104993	-28245	Gm43510	MGI Symbol	processed_pseudogene	predicted gene 43510 [Source:MGI Symbol;Acc:MGI:5663647]
DMR_1178	5	123126001	123127000	1000	0.00478093	0.066966	16.5412	Intron (ENSMUST00000186469/ENSMUSG00000029449, intron 2 of 5)	5	123103044	123132396	29353	2	ENSMUSG00000029449	5396	Rhof	MGI Symbol	protein_coding	ras homolog family member F (in filopodia) [Source:MGI Symbol;Acc:MGI:1345629]	RHO RELATED GTP BINDING RHOF PRECURSOR
DMR_887	4	134984001	134985000	1000	1.52771e-06	0.000210464	16.5458	Distal Intergenic	4	134931010	134936078	5069	1	ENSMUSG00000028821	52991	Syf2	MGI Symbol	protein_coding	SYF2 homolog, RNA splicing factor (S. cerevisiae) [Source:MGI Symbol;Acc:MGI:1915842]
DMR_3842	X	73342001	73343000	1000	0.00575223	0.0752988	16.5477	Promoter (<=1kb)	20	73342621	73359080	16460	1	ENSMUSG00000031365	0	Zfp275	MGI Symbol	protein_coding	zinc finger protein 275 [Source:MGI Symbol;Acc:MGI:1350985]
DMR_1590	7	103488001	103489000	1000	4.46357e-26	1.64464e-22	16.5571	Distal Intergenic	7	103491915	103492879	965	2	ENSMUSG00000046396	3879	Olfr609	MGI Symbol	protein_coding	olfactory receptor 609 [Source:MGI Symbol;Acc:MGI:3030443]	OLFACTORY RECEPTOR OLFACTORY RECEPTOR OR11
DMR_3150	15	75888001	75889000	1000	0.00070467	0.0190251	16.5585	Promoter (<=1kb)	15	75884137	75888770	4634	2	ENSMUSG00000098678	0	Mroh6	MGI Symbol	protein_coding	maestro heat-like repeat family member 6 [Source:MGI Symbol;Acc:MGI:5011755]	MAESTRO HEAT REPEAT CONTAINING FAMILY MEMBER 6
DMR_24	1	34105001	34106000	1000	9.01941e-05	0.00450135	16.5749	Intron (ENSMUST00000183034/ENSMUSG00000026131, intron 5 of 102)	1	34117359	34117431	73	1	ENSMUSG00000026131	-11359	Dst	MGI Symbol	protein_coding	dystonin [Source:MGI Symbol;Acc:MGI:104627]	DYSTONIN BULLOUS PEMPHIGOID ANTIGEN 1 BPA DYSTONIA MUSCULORUM HEMIDESMOSOMAL PLAQUE
DMR_245	2	7415001	7416000	1000	0.00352529	0.0551452	16.5785	Intron (ENSMUST00000182037/ENSMUSG00000002107, intron 2 of 3)	2	6615729	7396198	780470	2	ENSMUSG00000002107	-18803	Celf2	MGI Symbol	protein_coding	CUGBP, Elav-like family member 2 [Source:MGI Symbol;Acc:MGI:1338822]	CUGBP ELAV FAMILY MEMBER 2 CELF 2 BRUNO 3 CUG TRIPLET REPEAT RNA BINDING 2 CUG BP2 CUG BP AND ETR 3 FACTOR 2 ELAV TYPE RNA BINDING 3 ETR 3 RNA BINDING BRUNOL 3
DMR_1966	9	57538001	57539000	1000	0.00665357	0.0825543	16.5966	Promoter (<=1kb)	9	57531287	57537629	6343	2	ENSMUSG00000097445	-372	Gm26631	MGI Symbol	bidirectional_promoter_lncRNA	predicted gene, 26631 [Source:MGI Symbol;Acc:MGI:5477125]
DMR_2383	11	72233001	72234000	1000	0.000896179	0.0223798	16.6001	Distal Intergenic	11	72211724	72215592	3869	2	ENSMUSG00000020801	-17409	Med31	MGI Symbol	protein_coding	mediator complex subunit 31 [Source:MGI Symbol;Acc:MGI:1914529]	MEDIATOR OF RNA POLYMERASE II TRANSCRIPTION SUBUNIT 31 MEDIATOR COMPLEX SUBUNIT 31
DMR_3874	X	101656001	101657000	1000	5.23142e-05	0.00301576	16.6037	Intron (ENSMUST00000119299/ENSMUSG00000034160, intron 6 of 22)	20	101655345	101683158	27814	1	ENSMUSG00000034160	656	Ogt	MGI Symbol	protein_coding	O-linked N-acetylglucosamine (GlcNAc) transferase (UDP-N-acetylglucosamine:polypeptide-N-acetylglucosaminyl transferase) [Source:MGI Symbol;Acc:MGI:1339639]	UDP N ACETYLGLUCOSAMINE PEPTIDE N ACETYLGLUCOSAMINYLTRANSFERASE 110 KDA SUBUNIT EC_2.4.1.255 O GLCNAC TRANSFERASE SUBUNIT P110 O LINKED N ACETYLGLUCOSAMINE TRANSFERASE 110 KDA SUBUNIT OGT
DMR_1201	5	129066001	129067000	1000	0.000298293	0.0105185	16.6074	Distal Intergenic	5	129096750	129204599	107850	1	ENSMUSG00000044017	-29750	Adgrd1	MGI Symbol	protein_coding	adhesion G protein-coupled receptor D1 [Source:MGI Symbol;Acc:MGI:3041203]
DMR_3929	X	167104001	167105000	1000	0.00410261	0.0608194	16.6108	Promoter (1-2kb)	20	167088093	167102090	13998	2	ENSMUSG00000084806	-1911	Gm15232	MGI Symbol	lincRNA	predicted gene 15232 [Source:MGI Symbol;Acc:MGI:3705117]
DMR_3546	17	87788001	87789000	1000	0.00697266	0.0849274	16.6223	Intron (ENSMUST00000055221/ENSMUSG00000050138, intron 1 of 1)	17	87745801	87797994	52194	2	ENSMUSG00000050138	8994	Kcnk12	MGI Symbol	protein_coding	potassium channel, subfamily K, member 12 [Source:MGI Symbol;Acc:MGI:2684043]	POTASSIUM CHANNEL SUBFAMILY K MEMBER 12 TANDEM PORE DOMAIN HALOTHANE INHIBITED POTASSIUM CHANNEL 2 THIK 2
DMR_1311	6	68871001	68872000	1000	0.000959602	0.0234668	16.6253	Distal Intergenic	6	68875428	68875823	396	2	ENSMUSG00000106124	3823	Gm42539	MGI Symbol	IG_V_pseudogene	predicted gene 42539 [Source:MGI Symbol;Acc:MGI:5662676]
DMR_3212	15	96700001	96701000	1000	0.000149602	0.0064495	16.6286	Promoter (<=1kb)	15	96700173	96700637	465	1	ENSMUSG00000102385	0	Gm38144	MGI Symbol	TEC	predicted gene, 38144 [Source:MGI Symbol;Acc:MGI:5611372]
DMR_35	1	39711001	39712000	1000	0.00747361	0.0886318	16.6667	Exon (ENSMUST00000151913/ENSMUSG00000057173, exon 3 of 15)	1	39665301	39720997	55697	2	ENSMUSG00000057173	8997	Rfx8	MGI Symbol	protein_coding	regulatory factor X 8 [Source:MGI Symbol;Acc:MGI:3588206]	REGULATORY FACTOR X
DMR_2550	12	8420001	8421000	1000	0.00186566	0.0364344	16.6667	Distal Intergenic	12	8394209	8400356	6148	1	ENSMUSG00000112452	25792	Gm48075	MGI Symbol	lincRNA	predicted gene, 48075 [Source:MGI Symbol;Acc:MGI:6097409]
DMR_3101	15	27622001	27623000	1000	0.000196794	0.00787222	16.6667	Intron (ENSMUST00000059662/ENSMUSG00000046034, intron 2 of 6)	15	27608637	27630678	22042	2	ENSMUSG00000046034	7678	Otulin	MGI Symbol	protein_coding	OTU deubiquitinase with linear linkage specificity [Source:MGI Symbol;Acc:MGI:3577015]	UBIQUITIN THIOESTERASE OTULIN EC_3.4.19.12 DEUBIQUITINATING ENZYME OTULIN OTU DOMAIN CONTAINING DEUBIQUITINASE WITH LINEAR LINKAGE SPECIFICITY UBIQUITIN THIOESTERASE GUMBY
DMR_3307	16	44352001	44353000	1000	0.00276466	0.0469547	16.6667	Intron (ENSMUST00000050897/ENSMUSG00000043065, intron 1 of 17)	16	44348046	44367748	19703	1	ENSMUSG00000043065	3955	Spice1	MGI Symbol	protein_coding	spindle and centriole associated protein 1 [Source:MGI Symbol;Acc:MGI:1196252]
DMR_3310	16	47765001	47766000	1000	0.00309175	0.0505077	16.6667	Distal Intergenic	16	47758440	47758671	232	1	ENSMUSG00000088083	6561	Gm25339	MGI Symbol	misc_RNA	predicted gene, 25339 [Source:MGI Symbol;Acc:MGI:5455116]
DMR_3660	18	79074001	79075000	1000	6.72385e-05	0.00364234	16.6667	Intron (ENSMUST00000025430/ENSMUSG00000024548, intron 2 of 5)	18	78750380	79109391	359012	2	ENSMUSG00000024548	34391	Setbp1	MGI Symbol	protein_coding	SET binding protein 1 [Source:MGI Symbol;Acc:MGI:1933199]	SET BINDING SEB
DMR_3774	19	53101001	53102000	1000	0.00479505	0.0671147	16.6667	Distal Intergenic	19	53080777	53082244	1468	1	ENSMUSG00000099988	20224	1700054A03Rik	MGI Symbol	processed_transcript	RIKEN cDNA 1700054A03 gene [Source:MGI Symbol;Acc:MGI:1925707]
DMR_1425	6	146171001	146172000	1000	0.001327	0.029223	16.7128	Exon (ENSMUST00000079573/ENSMUSG00000030287, exon 50 of 56)	6	146120595	146147208	26614	2	ENSMUSG00000030287	-23793	Itpr2	MGI Symbol	protein_coding	inositol 1,4,5-triphosphate receptor 2 [Source:MGI Symbol;Acc:MGI:99418]
DMR_529	2	179245001	179246000	1000	0.000107753	0.00511509	16.7363	Distal Intergenic	2	179240490	179241066	577	1	ENSMUSG00000081481	4511	Gm14293	MGI Symbol	processed_pseudogene	predicted gene 14293 [Source:MGI Symbol;Acc:MGI:3650592]
DMR_3818	X	48285001	48286000	1000	0.00658724	0.0819772	16.7378	Distal Intergenic	20	48299579	48299682	104	1	ENSMUSG00000089443	-13579	Gm22528	MGI Symbol	snRNA	predicted gene, 22528 [Source:MGI Symbol;Acc:MGI:5452305]
DMR_963	4	148831001	148832000	1000	0.00869065	0.097491	16.7464	Intron (ENSMUST00000094464/ENSMUSG00000028977, intron 1 of 15)	4	148804465	148839746	35282	1	ENSMUSG00000028977	26536	Casz1	MGI Symbol	protein_coding	castor zinc finger 1 [Source:MGI Symbol;Acc:MGI:1196251]
DMR_2340	11	48808001	48809000	1000	0.000379451	0.0124229	16.7549	3' UTR	11	48805448	48806093	646	1	ENSMUSG00000020372	2553	Rack1	MGI Symbol	protein_coding	receptor for activated C kinase 1 [Source:MGI Symbol;Acc:MGI:101849]
DMR_3919	X	159256001	159257000	1000	0.000405389	0.0129804	16.7568	Promoter (<=1kb)	20	159256126	159328464	72339	1	ENSMUSG00000031309	0	Rps6ka3	MGI Symbol	protein_coding	ribosomal protein S6 kinase polypeptide 3 [Source:MGI Symbol;Acc:MGI:104557]	RIBOSOMAL S6 KINASE ALPHA 3 S6K ALPHA 3 EC_2.7.11.1.90 KDA RIBOSOMAL S6 KINASE 3 P90 RSK 3 P90RSK3 MAP KINASE ACTIVATED KINASE 1B MAPK ACTIVATED KINASE 1B MAPKAP KINASE 1B MAPKAPK 1B RIBOSOMAL S6 KINASE 2 RSK 2 PP90RSK2
DMR_2969	14	44746001	44747000	1000	0.000137246	0.00610869	16.7589	Intron (ENSMUST00000226900/ENSMUSG00000091923, intron 1 of 5)	14	44717173	44750340	33168	2	ENSMUSG00000091923	3340	Gm8267	MGI Symbol	protein_coding	predicted gene 8267 [Source:MGI Symbol;Acc:MGI:3648993]	TAKUSAN
DMR_3380	17	9765001	9766000	1000	1.45166e-05	0.00117531	16.7663	Intron (ENSMUST00000233804/ENSMUSG00000117264, intron 3 of 3)	17	9750751	9775866	25116	2	ENSMUSG00000117264	9866	4930452A19Rik	MGI Symbol	processed_transcript	RIKEN cDNA 4930452A19 gene [Source:MGI Symbol;Acc:MGI:1925363]
DMR_1421	6	143449001	143450000	1000	0.00157543	0.0325791	16.7722	Distal Intergenic	6	143465269	143465397	129	2	ENSMUSG00000077241	15397	Gm23272	MGI Symbol	snoRNA	predicted gene, 23272 [Source:MGI Symbol;Acc:MGI:5453049]
DMR_793	4	69888001	69889000	1000	0.00385269	0.0585461	16.7738	Distal Intergenic	4	69853947	69854684	738	1	ENSMUSG00000085627	34054	Gm11222	MGI Symbol	processed_pseudogene	predicted gene 11222 [Source:MGI Symbol;Acc:MGI:3651632]
DMR_3309	16	45872001	45873000	1000	1.64913e-05	0.00128057	16.7939	Intron (ENSMUST00000134802/ENSMUSG00000033149, intron 1 of 15)	16	45746243	45844378	98136	2	ENSMUSG00000033149	-27623	Phldb2	MGI Symbol	protein_coding	pleckstrin homology like domain, family B, member 2 [Source:MGI Symbol;Acc:MGI:2444981]
DMR_1440	7	4636001	4637000	1000	0.000821919	0.0210958	16.8336	Promoter (1-2kb)	7	4638536	4639325	790	1	ENSMUSG00000108571	-1536	Gm6855	MGI Symbol	processed_pseudogene	predicted gene 6855 [Source:MGI Symbol;Acc:MGI:3648447]
DMR_522	2	175110001	175111000	1000	0.000782927	0.0204145	16.8651	Promoter (<=1kb)	2	175104454	175110015	5562	2	ENSMUSG00000081949	0	Gm14392	MGI Symbol	processed_pseudogene	predicted gene 14392 [Source:MGI Symbol;Acc:MGI:3649574]
DMR_38	1	40413001	40414000	1000	0.000245747	0.0091752	16.9027	Distal Intergenic	1	40429570	40446723	17154	1	ENSMUSG00000026069	-15570	Il1rl1	MGI Symbol	protein_coding	interleukin 1 receptor-like 1 [Source:MGI Symbol;Acc:MGI:98427]	INTERLEUKIN 1 RECEPTOR PRECURSOR IL IL INTERLEUKIN 1 RECEPTOR
DMR_3679	19	4432001	4433000	1000	0.000501243	0.0150508	16.9518	Exon (ENSMUST00000048197/ENSMUSG00000041845, exon 2 of 5)	19	4426227	4426555	329	2	ENSMUSG00000041845	-5446	Rhod	MGI Symbol	protein_coding	ras homolog family member D [Source:MGI Symbol;Acc:MGI:108446]	RHO RELATED GTP BINDING RHOD PRECURSOR
DMR_377	2	92857001	92858000	1000	0.000956789	0.0234304	16.9643	Intron (ENSMUST00000123263/ENSMUSG00000086980, intron 1 of 1)	2	92872887	92873309	423	2	ENSMUSG00000086980	15309	Gm13791	MGI Symbol	processed_transcript	predicted gene 13791 [Source:MGI Symbol;Acc:MGI:3650954]
DMR_1021	5	4466001	4467000	1000	3.87147e-05	0.0024139	16.9654	Distal Intergenic	5	4192367	4197651	5285	1	ENSMUSG00000053178	273634	Mterf1b	MGI Symbol	protein_coding	mitochondrial transcription termination factor 1b [Source:MGI Symbol;Acc:MGI:3704243]	TRANSCRIPTION TERMINATION FACTOR 2 MITOCHONDRIAL PRECURSOR MITOCHONDRIAL TRANSCRIPTION TERMINATION FACTOR 2 MTERF2 MTERF DOMAIN CONTAINING 3 MITOCHONDRIAL
DMR_2580	12	20920001	20921000	1000	8.01151e-71	1.35296e-66	17.0134	Promoter (<=1kb)	12	20876427	20921053	44627	2	ENSMUSG00000085642	53	3110053B16Rik	MGI Symbol	transcribed_unprocessed_pseudogene	RIKEN cDNA 3110053B16 gene [Source:MGI Symbol;Acc:MGI:1920435]
DMR_3861	X	93289001	93290000	1000	0.0050491	0.0692621	17.0242	Exon (ENSMUST00000046565/ENSMUSG00000035277, exon 2 of 5)	20	93286510	93298062	11553	1	ENSMUSG00000035277	2491	Arx	MGI Symbol	protein_coding	aristaless related homeobox [Source:MGI Symbol;Acc:MGI:1097716]	HOMEOBOX ARX ARISTALESS RELATED HOMEOBOX
DMR_578	3	43901001	43902000	1000	0.000287578	0.0102639	17.0255	Distal Intergenic	3	43925569	43925864	296	1	ENSMUSG00000089251	-23569	Gm25714	MGI Symbol	misc_RNA	predicted gene, 25714 [Source:MGI Symbol;Acc:MGI:5455491]
DMR_1341	6	91674001	91675000	1000	4.28968e-05	0.00260772	17.0476	Distal Intergenic	6	91678198	91679223	1026	2	ENSMUSG00000108751	4223	Gm45217	MGI Symbol	TEC	predicted gene 45217 [Source:MGI Symbol;Acc:MGI:5753793]
DMR_3176	15	81845001	81846000	1000	0.00301847	0.0497234	17.0494	Promoter (1-2kb)	15	81843346	81843713	368	2	ENSMUSG00000069439	-1288	Gm8444	MGI Symbol	processed_pseudogene	predicted gene 8444 [Source:MGI Symbol;Acc:MGI:3645809]
DMR_1990	9	66720001	66721000	1000	2.17473e-08	6.89692e-06	17.0502	Intron (ENSMUST00000071889/ENSMUSG00000032373, intron 2 of 10)	9	66713730	66766842	53113	1	ENSMUSG00000032373	6271	Car12	MGI Symbol	protein_coding	carbonic anhydrase 12 [Source:MGI Symbol;Acc:MGI:1923709]	CARBONIC ANHYDRASE 12 PRECURSOR EC_4.2.1.1 CARBONATE DEHYDRATASE XII CARBONIC ANHYDRASE XII CA XII
DMR_756	4	44253001	44254000	1000	0.00385675	0.0585737	17.0628	Distal Intergenic	4	44152434	44233789	81356	2	ENSMUSG00000035696	-19212	Rnf38	MGI Symbol	protein_coding	ring finger protein 38 [Source:MGI Symbol;Acc:MGI:1920719]	E3 UBIQUITIN LIGASE RNF38 EC_2.3.2.27 RING FINGER 38 RING TYPE E3 UBIQUITIN TRANSFERASE RNF38
DMR_2493	11	113749001	113750000	1000	2.97325e-06	0.000351742	17.1015	Intron (ENSMUST00000106616/ENSMUSG00000041598, intron 1 of 1)	11	113729305	113751154	21850	2	ENSMUSG00000041598	1154	Cdc42ep4	MGI Symbol	protein_coding	CDC42 effector protein (Rho GTPase binding) 4 [Source:MGI Symbol;Acc:MGI:1929760]	CDC42 EFFECTOR 4 BINDER OF RHO GTPASES 4
DMR_1780	8	92353001	92354000	1000	2.59893e-08	7.97998e-06	17.1027	Intron (ENSMUST00000179421/ENSMUSG00000031736, intron 1 of 3)	8	92336211	92355764	19554	2	ENSMUSG00000031736	1764	Crnde	MGI Symbol	processed_transcript	colorectal neoplasia differentially expressed (non-protein coding) [Source:MGI Symbol;Acc:MGI:1918546]
DMR_2779	12	117817001	117818000	1000	1.57861e-05	0.00124413	17.1036	Intron (ENSMUST00000176499/ENSMUSG00000021175, intron 1 of 4)	12	117804289	117870047	65759	1	ENSMUSG00000021175	12712	Cdca7l	MGI Symbol	protein_coding	cell division cycle associated 7 like [Source:MGI Symbol;Acc:MGI:2384982]	CELL DIVISION CYCLE ASSOCIATED 7 TRANSCRIPTION FACTOR RAM2
DMR_523	2	177094001	177095000	1000	0.00520171	0.0705534	17.1121	Distal Intergenic	2	177085356	177085802	447	2	ENSMUSG00000082023	-8199	Gm14407	MGI Symbol	processed_pseudogene	predicted gene 14407 [Source:MGI Symbol;Acc:MGI:3649809]
DMR_506	2	170267001	170268000	1000	0.000796989	0.0206588	17.1296	Distal Intergenic	2	170285035	170285880	846	1	ENSMUSG00000084013	-17035	Gm14270	MGI Symbol	processed_pseudogene	predicted gene 14270 [Source:MGI Symbol;Acc:MGI:3649849]
DMR_869	4	129443001	129444000	1000	0.00755938	0.0893039	17.1685	Promoter (2-3kb)	4	129425765	129440853	15089	2	ENSMUSG00000048485	-2148	Zbtb8b	MGI Symbol	protein_coding	zinc finger and BTB domain containing 8b [Source:MGI Symbol;Acc:MGI:2387181]	ZINC FINGER AND BTB DOMAIN CONTAINING 8B
DMR_1134	5	112270001	112271000	1000	0.00116922	0.0268341	17.2025	Distal Intergenic	5	112276691	112315361	38671	1	ENSMUSG00000029344	-5691	Tpst2	MGI Symbol	protein_coding	protein-tyrosine sulfotransferase 2 [Source:MGI Symbol;Acc:MGI:1309516]
DMR_3680	19	4697001	4698000	1000	2.07473e-05	0.0015124	17.2131	Intron (ENSMUST00000225896/ENSMUSG00000071691, intron 1 of 15)	19	4648285	4698315	50031	2	ENSMUSG00000071691	315	Gm960	MGI Symbol	protein_coding	predicted gene 960 [Source:MGI Symbol;Acc:MGI:2685806]	TYPE 2 DNA TOPOISOMERASE 6 SUBUNIT B TYPE 2 DNA TOPOISOMERASE VI SUBUNIT B TOPOVIBL
DMR_3385	17	10974001	10975000	1000	5.64943e-07	9.74355e-05	17.2192	Intron (ENSMUST00000066658/ENSMUSG00000023826, intron 1 of 6)	17	10898995	10899214	220	1	ENSMUSG00000023826	75006	Prkn	MGI Symbol	protein_coding	parkin RBR E3 ubiquitin protein ligase [Source:MGI Symbol;Acc:MGI:1355296]	E3 UBIQUITIN LIGASE PARKIN EC_2.3.2.31 PARKIN RBR E3 UBIQUITIN LIGASE
DMR_1539	7	68044001	68045000	1000	0.00105871	0.0250467	17.2262	Intron (ENSMUST00000005671/ENSMUSG00000005533, intron 2 of 20)	7	67952827	68233668	280842	1	ENSMUSG00000005533	91174	Igf1r	MGI Symbol	protein_coding	insulin-like growth factor I receptor [Source:MGI Symbol;Acc:MGI:96433]
DMR_3823	X	52651001	52652000	1000	0.00722246	0.0867957	17.2269	Distal Intergenic	20	52387664	52613950	226287	2	ENSMUSG00000055653	-37051	Gpc3	MGI Symbol	protein_coding	glypican 3 [Source:MGI Symbol;Acc:MGI:104903]	GLYPICAN GLYPICAN
DMR_1404	6	134044001	134045000	1000	0.00111885	0.0260407	17.2346	Intron (ENSMUST00000081028/ENSMUSG00000030199, intron 1 of 7)	6	134035969	134248284	212316	1	ENSMUSG00000030199	8032	Etv6	MGI Symbol	protein_coding	ets variant 6 [Source:MGI Symbol;Acc:MGI:109336]	TRANSCRIPTION FACTOR ETV6 ETS TRANSLOCATION VARIANT 6 ETS RELATED TEL1 TEL
DMR_1817	8	116634001	116635000	1000	0.00169039	0.034107	17.313	Intron (ENSMUST00000109102/ENSMUSG00000031758, intron 1 of 6)	8	116574400	116732991	158592	2	ENSMUSG00000031758	97991	Cdyl2	MGI Symbol	protein_coding	chromodomain protein, Y chromosome-like 2 [Source:MGI Symbol;Acc:MGI:1923046]	CHROMODOMAIN Y 2 CDY 2
DMR_1164	5	119688001	119689000	1000	5.08726e-05	0.00294812	17.3267	Exon (ENSMUST00000135385/ENSMUSG00000086847, exon 2 of 3)	5	119685095	119691218	6124	2	ENSMUSG00000086847	2218	Tbx3os2	MGI Symbol	lincRNA	T-box 3, opposite strand 2 [Source:MGI Symbol;Acc:MGI:3801954]
DMR_1213	5	134557001	134558000	1000	0.00180074	0.0356457	17.3333	Intron (ENSMUST00000202523/ENSMUSG00000107090, intron 1 of 1)	5	134556537	134558495	1959	1	ENSMUSG00000107090	464	Gm42884	MGI Symbol	antisense	predicted gene 42884 [Source:MGI Symbol;Acc:MGI:5663021]
DMR_614	3	78134001	78135000	1000	0.000943796	0.0232481	17.3445	Promoter (<=1kb)	3	78134630	78135579	950	1	ENSMUSG00000103817	0	Gm6680	MGI Symbol	processed_pseudogene	predicted gene 6680 [Source:MGI Symbol;Acc:MGI:3645908]
DMR_2769	12	111722001	111723000	1000	0.00902296	0.0997495	17.3469	3' UTR	12	111726392	111727127	736	1	ENSMUSG00000090193	-3392	Gm15995	MGI Symbol	processed_transcript	predicted gene 15995 [Source:MGI Symbol;Acc:MGI:3802108]
DMR_1664	8	11700001	11701000	1000	0.000262366	0.00959556	17.3525	Promoter (<=1kb)	8	11655479	11701063	45585	2	ENSMUSG00000031509	63	1700016D06Rik	MGI Symbol	protein_coding	RIKEN cDNA 1700016D06 gene [Source:MGI Symbol;Acc:MGI:1923663]
DMR_1955	9	49395001	49396000	1000	0.00375496	0.0575778	17.3618	5' UTR	9	49417809	49419436	1628	2	ENSMUSG00000032257	23436	Ankk1	MGI Symbol	protein_coding	ankyrin repeat and kinase domain containing 1 [Source:MGI Symbol;Acc:MGI:3045301]	ANKYRIN REPEAT AND KINASE DOMAIN CONTAINING 1 EC_2.7.11.1
DMR_1140	5	113346001	113347000	1000	0.00134174	0.0293953	17.3689	Distal Intergenic	5	113337590	113337645	56	2	ENSMUSG00000104840	-8356	Mir7230	MGI Symbol	miRNA	microRNA 7230 [Source:MGI Symbol;Acc:MGI:5562766]
DMR_3048	14	99098001	99099000	1000	0.000745327	0.0197511	17.3835	Promoter (<=1kb)	14	99084676	99098930	14255	2	ENSMUSG00000033166	0	Dis3	MGI Symbol	protein_coding	DIS3 homolog, exosome endoribonuclease and 3'-5' exoribonuclease [Source:MGI Symbol;Acc:MGI:1919912]	DIS3 EXONUCLEASE EC_3.1.13.-
DMR_2988	14	54998001	54999000	1000	0.0045975	0.0654272	17.3869	Distal Intergenic	14	54970767	54994626	23860	2	ENSMUSG00000053093	-3375	Myh7	MGI Symbol	protein_coding	myosin, heavy polypeptide 7, cardiac muscle, beta [Source:MGI Symbol;Acc:MGI:2155600]	MYOSIN 7 MYOSIN HEAVY CHAIN 7 MYOSIN HEAVY CHAIN SLOW MYHC SLOW MYOSIN HEAVY CHAIN CARDIAC MUSCLE BETA MYHC BETA
DMR_2428	11	90312001	90313000	1000	0.00685072	0.0840255	17.4026	Distal Intergenic	11	90249476	90278589	29114	1	ENSMUSG00000003948	62525	Mmd	MGI Symbol	protein_coding	monocyte to macrophage differentiation-associated [Source:MGI Symbol;Acc:MGI:1914718]	MONOCYTE TO MACROPHAGE DIFFERENTIATION FACTOR PROGESTIN AND ADIPOQ RECEPTOR FAMILY MEMBER 11 PROGESTIN AND ADIPOQ RECEPTOR FAMILY MEMBER XI
DMR_500	2	169388001	169389000	1000	1.40802e-05	0.00115153	17.4393	Promoter (<=1kb)	2	169389081	169395524	6444	1	ENSMUSG00000086840	-81	Gm14250	MGI Symbol	lincRNA	predicted gene 14250 [Source:MGI Symbol;Acc:MGI:3650579]
DMR_961	4	148698001	148699000	1000	2.62054e-23	8.17011e-20	17.4558	Distal Intergenic	4	148713703	148716581	2879	1	ENSMUSG00000087273	-14703	Gm13203	MGI Symbol	lincRNA	predicted gene 13203 [Source:MGI Symbol;Acc:MGI:3651445]
DMR_3004	14	61588001	61589000	1000	0.00143332	0.0306624	17.4717	Distal Intergenic	14	61598247	61605946	7700	1	ENSMUSG00000035235	-9247	Trim13	MGI Symbol	protein_coding	tripartite motif-containing 13 [Source:MGI Symbol;Acc:MGI:1913847]	E3 UBIQUITIN LIGASE TRIM13 EC_2.3.2.27 TUMOR SUPPRESSOR RFP2 RING TYPE E3 UBIQUITIN TRANSFERASE TRIM13 RET FINGER 2 TRIPARTITE MOTIF CONTAINING 13
DMR_3699	19	11196001	11197000	1000	0.00123621	0.0278355	17.4926	Promoter (<=1kb)	19	11169418	11196723	27306	2	ENSMUSG00000057240	0	Ms4a13	MGI Symbol	protein_coding	membrane-spanning 4-domains, subfamily A, member 13 [Source:MGI Symbol;Acc:MGI:1920716]	MEMBRANE SPANNING 4 DOMAINS SUBFAMILY A MEMBER 13 TESTIS EXPRESSED TRANSMEMBRANE 4
DMR_723	4	17459001	17460000	1000	0.000710807	0.0191442	17.4964	Distal Intergenic	4	17559917	17560019	103	2	ENSMUSG00000089218	100019	Gm23384	MGI Symbol	snRNA	predicted gene, 23384 [Source:MGI Symbol;Acc:MGI:5453161]
DMR_958	4	148598001	148599000	1000	4.25159e-28	1.83318e-24	17.5096	Distal Intergenic	4	148602554	148604417	1864	1	ENSMUSG00000028979	-3554	Masp2	MGI Symbol	protein_coding	mannan-binding lectin serine peptidase 2 [Source:MGI Symbol;Acc:MGI:1330832]	MANNAN BINDING LECTIN SERINE PROTEASE PRECURSOR ASSOCIATED SERINE PROTEASE MANNOSE BINDING ASSOCIATED SERINE PROTEASE [CONTAINS MANNAN BINDING LECTIN SERINE PROTEASE CHAIN; MANNAN BINDING LECTIN SERINE PROTEASE CHAIN]
DMR_1142	5	113636001	113637000	1000	0.00173177	0.0346955	17.5189	Intron (ENSMUST00000047936/ENSMUSG00000042190, intron 1 of 2)	5	113614927	113643603	28677	2	ENSMUSG00000042190	6603	Cmklr1	MGI Symbol	protein_coding	chemokine-like receptor 1 [Source:MGI Symbol;Acc:MGI:109603]
DMR_740	4	33311001	33312000	1000	0.000190695	0.00770123	17.5227	Intron (ENSMUST00000108153/ENSMUSG00000028274, intron 1 of 15)	4	33310328	33500914	190587	1	ENSMUSG00000028274	673	Rngtt	MGI Symbol	protein_coding	RNA guanylyltransferase and 5'-phosphatase [Source:MGI Symbol;Acc:MGI:1329041]
DMR_1671	8	12925001	12926000	1000	0.00193877	0.0373155	17.526	Promoter (<=1kb)	8	12926632	13018177	91546	1	ENSMUSG00000031442	-632	Mcf2l	MGI Symbol	protein_coding	mcf.2 transforming sequence-like [Source:MGI Symbol;Acc:MGI:103263]	GUANINE NUCLEOTIDE EXCHANGE FACTOR DBS DBL'S BIG SISTER MCF2 TRANSFORMING SEQUENCE
DMR_1219	5	136076001	136077000	1000	0.00894282	0.0992159	17.535	Distal Intergenic	5	136083916	136111860	27945	1	ENSMUSG00000004952	-6916	Rasa4	MGI Symbol	protein_coding	RAS p21 protein activator 4 [Source:MGI Symbol;Acc:MGI:1858600]
DMR_2949	14	24187001	24188000	1000	0.00692208	0.0845429	17.5787	Intron (ENSMUST00000073687/ENSMUSG00000021782, intron 4 of 30)	14	24133953	24177789	43837	2	ENSMUSG00000021782	-9212	Dlg5	MGI Symbol	protein_coding	discs large MAGUK scaffold protein 5 [Source:MGI Symbol;Acc:MGI:1918478]	DISKS LARGE HOMOLOG 5
DMR_169	1	156472001	156473000	1000	0.00263186	0.0454723	17.6003	Intron (ENSMUST00000189661/ENSMUSG00000026600, intron 1 of 15)	1	156446411	156474197	27787	2	ENSMUSG00000026600	1197	Soat1	MGI Symbol	protein_coding	sterol O-acyltransferase 1 [Source:MGI Symbol;Acc:MGI:104665]
DMR_2808	13	29773001	29774000	1000	6.3603e-05	0.00349587	17.6136	Intron (ENSMUST00000140278/ENSMUSG00000006191, intron 5 of 16)	13	29777296	29855431	78136	2	ENSMUSG00000006191	81431	Cdkal1	MGI Symbol	protein_coding	CDK5 regulatory subunit associated protein 1-like 1 [Source:MGI Symbol;Acc:MGI:1921765]	THREONYLCARBAMOYLADENOSINE TRNA METHYLTHIOTRANSFERASE EC_2.8.4.5 CDK5 REGULATORY SUBUNIT ASSOCIATED 1 1 TRNA T 6 A37 METHYLTHIOTRANSFERASE
DMR_2460	11	98597001	98598000	1000	0.00226478	0.0413516	17.6446	Promoter (<=1kb)	11	98598291	98599586	1296	1	ENSMUSG00000086545	-291	Lrrc3c	MGI Symbol	protein_coding	leucine rich repeat containing 3C [Source:MGI Symbol;Acc:MGI:2684858]	LEUCINE RICH REPEAT CONTAINING PRECURSOR
DMR_1257	6	15044001	15045000	1000	8.55508e-05	0.00434294	17.6471	Intron (ENSMUST00000115477/ENSMUSG00000029563, intron 2 of 18)	6	15184647	15199344	14698	1	ENSMUSG00000029563	-139647	Foxp2	MGI Symbol	protein_coding	forkhead box P2 [Source:MGI Symbol;Acc:MGI:2148705]	FORKHEAD BOX P2
DMR_1945	9	46218001	46219000	1000	0.00281313	0.0474934	17.6471	Promoter (<=1kb)	9	46219571	46221234	1664	1	ENSMUSG00000034135	-571	Sik3	MGI Symbol	protein_coding	SIK family kinase 3 [Source:MGI Symbol;Acc:MGI:2446296]
DMR_1349	6	98727001	98728000	1000	9.25452e-05	0.00458656	17.6592	Distal Intergenic	6	98693612	98697674	4063	2	ENSMUSG00000107614	-29327	Gm44196	MGI Symbol	lincRNA	predicted gene, 44196 [Source:MGI Symbol;Acc:MGI:5690588]
DMR_2702	12	80968001	80969000	1000	0.000169998	0.0070798	17.6641	Promoter (<=1kb)	12	80953183	80968705	15523	2	ENSMUSG00000021135	0	Slc10a1	MGI Symbol	protein_coding	solute carrier family 10 (sodium/bile acid cotransporter family), member 1 [Source:MGI Symbol;Acc:MGI:97379]	SODIUM/BILE ACID COTRANSPORTER NA + /BILE ACID COTRANSPORTER SOLUTE CARRIER FAMILY 10 MEMBER
DMR_1382	6	120579001	120580000	1000	0.0041314	0.0610897	17.6926	Promoter (<=1kb)	6	120579705	120580176	472	2	ENSMUSG00000107580	176	Gm44124	MGI Symbol	TEC	predicted gene, 44124 [Source:MGI Symbol;Acc:MGI:5690516]
DMR_731	4	29665001	29666000	1000	0.000415802	0.0132066	17.7042	Distal Intergenic	4	29490156	29490663	508	1	ENSMUSG00000082058	174845	Gm11923	MGI Symbol	processed_pseudogene	predicted gene 11923 [Source:MGI Symbol;Acc:MGI:3652068]
DMR_2905	13	98357001	98358000	1000	3.5975e-05	0.00228826	17.7083	3' UTR	13	98354242	98359305	5064	1	ENSMUSG00000078302	2759	Foxd1	MGI Symbol	protein_coding	forkhead box D1 [Source:MGI Symbol;Acc:MGI:1347463]	FORKHEAD BOX
DMR_1420	6	142991001	142992000	1000	0.00715274	0.0862652	17.7123	Distal Intergenic	6	142989610	142989996	387	1	ENSMUSG00000107839	1391	4930434O05Rik	MGI Symbol	lincRNA	RIKEN cDNA 4930434O05 gene [Source:MGI Symbol;Acc:MGI:1925364]
DMR_1639	7	139126001	139127000	1000	0.00102342	0.0244718	17.7187	Intron (ENSMUST00000016125/ENSMUSG00000015981, intron 2 of 11)	7	139089247	139101777	12531	1	ENSMUSG00000015981	36754	Stk32c	MGI Symbol	protein_coding	serine/threonine kinase 32C [Source:MGI Symbol;Acc:MGI:2385336]	SERINE/THREONINE KINASE 32C EC_2.7.11.1
DMR_262	2	25320001	25321000	1000	1.50427e-05	0.00120512	17.7188	Promoter (<=1kb)	2	25291181	25319187	28007	2	ENSMUSG00000026959	-814	Grin1	MGI Symbol	protein_coding	glutamate receptor, ionotropic, NMDA1 (zeta 1) [Source:MGI Symbol;Acc:MGI:95819]	GLUTAMATE [NMDA] RECEPTOR SUBUNIT 1
DMR_1357	6	104174001	104175000	1000	0.00752295	0.0890294	17.7314	Distal Intergenic	6	104300126	104300577	452	1	ENSMUSG00000107074	-125126	Gm18100	MGI Symbol	processed_pseudogene	predicted gene, 18100 [Source:MGI Symbol;Acc:MGI:5010285]
DMR_3311	16	50596001	50597000	1000	0.000284505	0.0101901	17.736	Intron (ENSMUST00000231324/ENSMUSG00000116848, intron 3 of 4)	16	50589857	50591154	1298	2	ENSMUSG00000116848	-4847	4930542D17Rik	MGI Symbol	antisense	RIKEN cDNA 4930542D17 gene [Source:MGI Symbol;Acc:MGI:1922461]
DMR_1141	5	113472001	113473000	1000	0.00171737	0.0344959	17.7394	Distal Intergenic	5	113490333	113493141	2809	1	ENSMUSG00000063430	-17333	Wscd2	MGI Symbol	protein_coding	WSC domain containing 2 [Source:MGI Symbol;Acc:MGI:2445030]
DMR_258	2	19198001	19199000	1000	1.1391e-09	5.49623e-07	17.7531	Promoter (<=1kb)	2	19199302	19310241	110940	1	ENSMUSG00000037683	-302	Armc3	MGI Symbol	protein_coding	armadillo repeat containing 3 [Source:MGI Symbol;Acc:MGI:1918132]	ARMADILLO REPEAT CONTAINING 3
DMR_247	2	9862001	9863000	1000	1.69199e-19	3.94121e-16	17.7578	Intron (ENSMUST00000102976/ENSMUSG00000015619, intron 5 of 5)	2	9863183	9873672	10490	2	ENSMUSG00000015619	10672	Gata3	MGI Symbol	protein_coding	GATA binding protein 3 [Source:MGI Symbol;Acc:MGI:95663]
DMR_580	3	51161001	51162000	1000	0.00186715	0.0364529	17.7778	Distal Intergenic	3	51103660	51105170	1511	1	ENSMUSG00000103464	57341	Gm38246	MGI Symbol	lincRNA	predicted gene, 38246 [Source:MGI Symbol;Acc:MGI:5611474]
DMR_3900	X	137112001	137113000	1000	0.00586517	0.0761132	17.7816	Promoter (<=1kb)	20	137113509	137114106	598	1	ENSMUSG00000083493	-509	Gm15044	MGI Symbol	processed_pseudogene	predicted gene 15044 [Source:MGI Symbol;Acc:MGI:3705558]
DMR_154	1	139273001	139274000	1000	7.60636e-07	0.00012224	17.7928	Intron (ENSMUST00000059825/ENSMUSG00000063681, intron 5 of 11)	1	139245617	139255762	10146	2	ENSMUSG00000063681	-17239	Crb1	MGI Symbol	protein_coding	crumbs family member 1, photoreceptor morphogenesis associated [Source:MGI Symbol;Acc:MGI:2136343]	CRUMBS HOMOLOG 1 PRECURSOR
DMR_2517	11	117946001	117947000	1000	0.000548697	0.0160107	17.8319	Distal Intergenic	11	117966079	117969186	3108	2	ENSMUSG00000053113	22186	Socs3	MGI Symbol	protein_coding	suppressor of cytokine signaling 3 [Source:MGI Symbol;Acc:MGI:1201791]
DMR_584	3	51493001	51494000	1000	0.000171492	0.00712449	17.8571	3' UTR	3	51489620	51492820	3201	1	ENSMUSG00000102570	3381	Gm37968	MGI Symbol	TEC	predicted gene, 37968 [Source:MGI Symbol;Acc:MGI:5611196]
DMR_3078	15	3149001	3150000	1000	0.000980873	0.0237855	17.8571	Intron (ENSMUST00000226888/ENSMUSG00000115013, intron 1 of 2)	15	3128564	3160964	32401	1	ENSMUSG00000115013	20437	Gm49231	MGI Symbol	lincRNA	predicted gene, 49231 [Source:MGI Symbol;Acc:MGI:6118692]
DMR_633	3	94902001	94903000	1000	0.00322666	0.0519742	17.8856	Distal Intergenic	3	94884093	94886961	2869	2	ENSMUSG00000005779	-15040	Psmb4	MGI Symbol	protein_coding	proteasome (prosome, macropain) subunit, beta type 4 [Source:MGI Symbol;Acc:MGI:1098257]	PROTEASOME SUBUNIT BETA TYPE 4 PRECURSOR EC_3.4.25.1 MACROPAIN BETA CHAIN MULTICATALYTIC ENDOPEPTIDASE COMPLEX BETA CHAIN PROTEASOME BETA CHAIN PROTEASOME CHAIN 3
DMR_3336	16	77499001	77500000	1000	0.00792889	0.0919487	17.9115	Promoter (<=1kb)	16	77500216	77598531	98316	1	ENSMUSG00000090386	-216	Mir99ahg	MGI Symbol	processed_transcript	Mir99a and Mirlet7c-1 host gene (non-protein coding) [Source:MGI Symbol;Acc:MGI:1919929]
DMR_2864	13	56516001	56517000	1000	0.00631239	0.0797517	17.9348	Distal Intergenic	13	56522472	56527467	4996	1	ENSMUSG00000035509	-5472	Fbxl21	MGI Symbol	protein_coding	F-box and leucine-rich repeat protein 21 [Source:MGI Symbol;Acc:MGI:2442921]
DMR_351	2	77314001	77315000	1000	0.000703311	0.0189972	17.9487	Promoter (<=1kb)	2	77314751	77317035	2285	1	ENSMUSG00000085277	0	Gm13943	MGI Symbol	lincRNA	predicted gene 13943 [Source:MGI Symbol;Acc:MGI:3650360]
DMR_2267	10	121369001	121370000	1000	0.000286735	0.010241	17.9487	Intron (ENSMUST00000040344/ENSMUSG00000034707, intron 1 of 13)	10	121365176	121376691	11516	1	ENSMUSG00000034707	3825	Gns	MGI Symbol	protein_coding	glucosamine (N-acetyl)-6-sulfatase [Source:MGI Symbol;Acc:MGI:1922862]
DMR_367	2	89676001	89677000	1000	0.000210035	0.00824403	17.9699	Distal Intergenic	2	89665870	89671936	6067	2	ENSMUSG00000111567	-4065	Olfr1251	MGI Symbol	protein_coding	olfactory receptor 1251 [Source:MGI Symbol;Acc:MGI:3031085]	OLFACTORY RECEPTOR OLFACTORY RECEPTOR OR11
DMR_999	4	152259001	152260000	1000	0.0036064	0.0560198	17.9791	Intron (ENSMUST00000075363/ENSMUSG00000028937, intron 7 of 8)	4	152274232	152285337	11106	1	ENSMUSG00000028937	-14232	Acot7	MGI Symbol	protein_coding	acyl-CoA thioesterase 7 [Source:MGI Symbol;Acc:MGI:1917275]
DMR_416	2	128309001	128310000	1000	0.000441449	0.0137378	17.9816	Intron (ENSMUST00000225087/ENSMUSG00000074813, intron 2 of 6)	2	128311684	128315999	4316	2	ENSMUSG00000074813	5999	Morrbid	MGI Symbol	lincRNA	myeloid RNA regulator of BCL2L11 induced cell death [Source:MGI Symbol;Acc:MGI:3652191]
DMR_448	2	151579001	151580000	1000	0.00769087	0.0902802	18	Intron (ENSMUST00000028950/ENSMUSG00000027456, intron 1 of 8)	2	151572622	151590005	17384	1	ENSMUSG00000027456	6379	Sdcbp2	MGI Symbol	protein_coding	syndecan binding protein (syntenin) 2 [Source:MGI Symbol;Acc:MGI:2385156]	SYNTENIN 2 SYNDECAN BINDING 2
DMR_734	4	31835001	31836000	1000	0.00317115	0.0513578	18	Distal Intergenic	4	31964097	32023467	59371	1	ENSMUSG00000028284	-128097	Map3k7	MGI Symbol	protein_coding	mitogen-activated protein kinase kinase kinase 7 [Source:MGI Symbol;Acc:MGI:1346877]	KINASE
DMR_1741	8	73174001	73175000	1000	0.000424587	0.0133836	18.0328	Intron (ENSMUST00000004497/ENSMUSG00000004383, intron 2 of 14)	8	73175119	73175258	140	2	ENSMUSG00000004383	258	Large1	MGI Symbol	protein_coding	LARGE xylosyl- and glucuronyltransferase 1 [Source:MGI Symbol;Acc:MGI:1342270]
DMR_3316	16	56442001	56443000	1000	0.00138153	0.0299337	18.0457	Distal Intergenic	16	56477878	56595991	118114	1	ENSMUSG00000035258	-34878	Abi3bp	MGI Symbol	protein_coding	ABI gene family, member 3 (NESH) binding protein [Source:MGI Symbol;Acc:MGI:2444583]	FIBRONECTIN TYPE III DOMAIN CONTAINING 1 PRECURSOR
DMR_2798	13	21300001	21301000	1000	9.18132e-06	0.000844581	18.0531	Distal Intergenic	13	21296248	21296718	471	2	ENSMUSG00000084414	-3283	Gm11270	MGI Symbol	processed_pseudogene	predicted gene 11270 [Source:MGI Symbol;Acc:MGI:3649599]
DMR_2057	9	107951001	107952000	1000	3.86315e-27	1.53505e-23	18.0583	Promoter (<=1kb)	9	107950988	107961045	10058	1	ENSMUSG00000032586	13	Traip	MGI Symbol	protein_coding	TRAF-interacting protein [Source:MGI Symbol;Acc:MGI:1096377]
DMR_3128	15	58976001	58977000	1000	5.19642e-11	3.72107e-08	18.066	Intron (ENSMUST00000080371/ENSMUSG00000022353, intron 3 of 14)	15	58947457	58972539	25083	2	ENSMUSG00000022353	-3462	Mtss1	MGI Symbol	protein_coding	MTSS I-BAR domain containing 1 [Source:MGI Symbol;Acc:MGI:2384818]	MTSS 1 METASTASIS SUPPRESSOR 1 MISSING IN METASTASIS
DMR_817	4	103351001	103352000	1000	0.000303627	0.0106417	18.0679	Intron (ENSMUST00000035780/ENSMUSG00000035069, intron 7 of 8)	4	103328908	103371868	42961	1	ENSMUSG00000035069	22093	Oma1	MGI Symbol	protein_coding	OMA1 zinc metallopeptidase [Source:MGI Symbol;Acc:MGI:1914263]	METALLOENDOPEPTIDASE OMA1 MITOCHONDRIAL PRECURSOR EC_3.4.24.- OVERLAPPING WITH THE M AAA PROTEASE 1 HOMOLOG
DMR_3262	16	21320001	21321000	1000	0.00396128	0.0595118	18.0781	Distal Intergenic	16	21332646	21333129	484	2	ENSMUSG00000116632	12129	Magef1	MGI Symbol	transcribed_processed_pseudogene	melanoma antigen family F, 1 [Source:MGI Symbol;Acc:MGI:1923472]
DMR_1970	9	59088001	59089000	1000	0.000650595	0.017982	18.0917	Distal Intergenic	9	58874687	59036441	161755	2	ENSMUSG00000032340	-51560	Neo1	MGI Symbol	protein_coding	neogenin [Source:MGI Symbol;Acc:MGI:1097159]
DMR_3200	15	89212001	89213000	1000	0.0004797	0.0145986	18.1044	Intron (ENSMUST00000227951/ENSMUSG00000036561, intron 1 of 2)	15	89211601	89286264	74664	1	ENSMUSG00000036561	400	Ppp6r2	MGI Symbol	protein_coding	protein phosphatase 6, regulatory subunit 2 [Source:MGI Symbol;Acc:MGI:1918724]	SERINE/THREONINE PHOSPHATASE 6 REGULATORY SUBUNIT SAPS DOMAIN FAMILY MEMBER
DMR_1633	7	136277001	136278000	1000	0.00185664	0.0363608	18.1306	Exon (ENSMUST00000210438/ENSMUSG00000110027, exon 2 of 4)	7	136268334	136276531	8198	1	ENSMUSG00000110027	8667	C030029H02Rik	MGI Symbol	lincRNA	RIKEN cDNA C030029H02 gene [Source:MGI Symbol;Acc:MGI:1924633]
DMR_1136	5	112536001	112537000	1000	0.00141412	0.030408	18.1318	Intron (ENSMUST00000079491/ENSMUSG00000058153, intron 1 of 16)	5	112422009	112576868	154860	2	ENSMUSG00000058153	39868	Sez6l	MGI Symbol	protein_coding	seizure related 6 homolog like [Source:MGI Symbol;Acc:MGI:1935121]	SEIZURE 6 PRECURSOR
DMR_3897	X	136666001	136667000	1000	0.00335623	0.0534043	18.1395	Promoter (<=1kb)	20	136666375	136668378	2004	1	ENSMUSG00000044550	0	Tceal3	MGI Symbol	protein_coding	transcription elongation factor A (SII)-like 3 [Source:MGI Symbol;Acc:MGI:1913354]	TRANSCRIPTION ELONGATION FACTOR A TCEA TRANSCRIPTION ELONGATION FACTOR S II
DMR_259	2	19315001	19316000	1000	0.00424445	0.0620671	18.1659	Distal Intergenic	2	19344317	19349202	4886	1	ENSMUSG00000087674	-28317	4930447M23Rik	MGI Symbol	lincRNA	RIKEN cDNA 4930447M23 gene [Source:MGI Symbol;Acc:MGI:1918902]
DMR_3916	X	153832001	153833000	1000	0.00141284	0.0303883	18.1666	Promoter (<=1kb)	20	153832225	153833510	1286	1	ENSMUSG00000046550	0	Spin2c	MGI Symbol	protein_coding	spindlin family, member 2C [Source:MGI Symbol;Acc:MGI:3605548]	SPINDLIN
DMR_170	1	156717001	156718000	1000	0.00020617	0.0081333	18.1731	Promoter (<=1kb)	1	156701642	156716982	15341	2	ENSMUSG00000033557	-19	Fam20b	MGI Symbol	protein_coding	family with sequence similarity 20, member B [Source:MGI Symbol;Acc:MGI:2443990]	EXTRACELLULAR SERINE/THREONINE EC_2.7.11.1 GOLGI ENRICHED FRACTION CASEIN KINASE GEF CK
DMR_1109	5	96918001	96919000	1000	6.56795e-07	0.000109368	18.1766	Promoter (2-3kb)	5	96921272	96934867	13596	1	ENSMUSG00000106357	-2272	Gm8013	MGI Symbol	lincRNA	predicted gene 8013 [Source:MGI Symbol;Acc:MGI:3648644]
DMR_3308	16	44430001	44431000	1000	0.00264408	0.045614	18.1783	Promoter (1-2kb)	16	44432043	44437235	5193	1	ENSMUSG00000071550	-1043	Cfap44	MGI Symbol	protein_coding	cilia and flagella associated protein 44 [Source:MGI Symbol;Acc:MGI:1277238]	CILIA AND FLAGELLA ASSOCIATED 44
DMR_1111	5	98343001	98344000	1000	8.38421e-07	0.000131813	18.1818	Promoter (2-3kb)	5	98346394	98349324	2931	1	ENSMUSG00000104545	-2394	E030032P16Rik	MGI Symbol	TEC	RIKEN cDNA E030032P16 gene [Source:MGI Symbol;Acc:MGI:2442014]
DMR_3083	15	7410001	7411000	1000	0.0066453	0.0825014	18.1818	Exon (ENSMUST00000161643/ENSMUSG00000090199, exon 2 of 2)	15	7206583	7398395	191813	2	ENSMUSG00000090199	-11606	Gm16029	MGI Symbol	antisense	predicted gene 16029 [Source:MGI Symbol;Acc:MGI:3801714]
DMR_3161	15	78038001	78039000	1000	0.00460255	0.0654766	18.1818	Intron (ENSMUST00000019290/ENSMUSG00000019146, intron 1 of 3)	15	77958998	77970813	11816	2	ENSMUSG00000019146	-67188	Cacng2	MGI Symbol	protein_coding	calcium channel, voltage-dependent, gamma subunit 2 [Source:MGI Symbol;Acc:MGI:1316660]	VOLTAGE DEPENDENT CALCIUM CHANNEL GAMMA SUBUNIT NEURONAL VOLTAGE GATED CALCIUM CHANNEL GAMMA SUBUNIT TRANSMEMBRANE AMPAR REGULATORY GAMMA TARP GAMMA
DMR_952	4	148385001	148386000	1000	7.87665e-20	1.8779e-16	18.1875	Distal Intergenic	4	148356379	148359460	3082	2	ENSMUSG00000086326	-25541	Gm13200	MGI Symbol	lincRNA	predicted gene 13200 [Source:MGI Symbol;Acc:MGI:3650195]
DMR_269	2	27954001	27955000	1000	9.00119e-09	3.21712e-06	18.1892	Intron (ENSMUST00000028280/ENSMUSG00000026837, intron 9 of 65)	2	28017441	28037015	19575	1	ENSMUSG00000026837	-62441	Col5a1	MGI Symbol	protein_coding	collagen, type V, alpha 1 [Source:MGI Symbol;Acc:MGI:88457]	COLLAGEN ALPHA 1 V CHAIN PRECURSOR
DMR_1763	8	86835001	86836000	1000	0.00691141	0.0844627	18.1941	Intron (ENSMUST00000209389/ENSMUSG00000031652, intron 1 of 1)	8	86808160	86844045	35886	2	ENSMUSG00000031652	8045	N4bp1	MGI Symbol	protein_coding	NEDD4 binding protein 1 [Source:MGI Symbol;Acc:MGI:2136825]
DMR_1442	7	5559001	5560000	1000	7.89401e-05	0.00409558	18.1985	Distal Intergenic	7	5539346	5547317	7972	2	ENSMUSG00000118298	-11684	Vmn1r60	MGI Symbol	protein_coding	vomeronasal 1 receptor 60 [Source:MGI Symbol;Acc:MGI:3645244]	VOMERONASAL TYPE 1 RECEPTOR VOMERONASAL RECEPTOR VOMERONASAL TYPE 1 RECEPTOR
DMR_1504	7	43671001	43672000	1000	1.02014e-16	1.84584e-13	18.2011	Promoter (<=1kb)	7	43670841	43671314	474	2	ENSMUSG00000108783	0	Gm36546	MGI Symbol	lincRNA	predicted gene, 36546 [Source:MGI Symbol;Acc:MGI:5595705]
DMR_163	1	151819001	151820000	1000	7.92334e-09	2.87241e-06	18.2159	3' UTR	1	151854823	151854955	133	2	ENSMUSG00000084557	34955	Gm25279	MGI Symbol	snRNA	predicted gene, 25279 [Source:MGI Symbol;Acc:MGI:5455056]
DMR_2598	12	25097001	25098000	1000	2.18472e-08	6.90698e-06	18.2269	Promoter (<=1kb)	12	25093799	25097140	3342	2	ENSMUSG00000020644	0	Id2	MGI Symbol	protein_coding	inhibitor of DNA binding 2 [Source:MGI Symbol;Acc:MGI:96397]	DNA BINDING INHIBITOR ID 2 INHIBITOR OF DNA BINDING 2 INHIBITOR OF DIFFERENTIATION 2
DMR_2774	12	112259001	112260000	1000	8.31243e-07	0.00013099	18.2386	Distal Intergenic	12	112204701	112205153	453	2	ENSMUSG00000113282	-53848	Gm20368	MGI Symbol	processed_pseudogene	predicted gene, 20368 [Source:MGI Symbol;Acc:MGI:5012553]
DMR_3773	19	50488001	50489000	1000	0.000162889	0.00686129	18.2539	Intron (ENSMUST00000209413/ENSMUSG00000043531, intron 1 of 25)	19	50677406	50778662	101257	1	ENSMUSG00000043531	-188406	Sorcs1	MGI Symbol	protein_coding	sortilin-related VPS10 domain containing receptor 1 [Source:MGI Symbol;Acc:MGI:1929666]
DMR_3066	14	120876001	120877000	1000	9.26684e-05	0.00458921	18.2613	Distal Intergenic	14	120911224	120947999	36776	1	ENSMUSG00000030662	-34224	Ipo5	MGI Symbol	protein_coding	importin 5 [Source:MGI Symbol;Acc:MGI:1917822]
DMR_222	1	185456001	185457000	1000	0.00150419	0.0317048	18.2846	Promoter (<=1kb)	1	185447116	185455568	8453	2	ENSMUSG00000097615	-433	Gm2061	MGI Symbol	antisense	predicted gene 2061 [Source:MGI Symbol;Acc:MGI:3780228]
DMR_1613	7	127196001	127197000	1000	0.00191709	0.0370412	18.2892	Promoter (<=1kb)	7	127195092	127196050	959	2	ENSMUSG00000042502	0	Cd2bp2	MGI Symbol	protein_coding	CD2 cytoplasmic tail binding protein 2 [Source:MGI Symbol;Acc:MGI:1917483]
DMR_1571	7	93094001	93095000	1000	7.57814e-05	0.00397444	18.2938	Intron (ENSMUST00000181886/ENSMUSG00000097644, intron 3 of 3)	7	93052081	93081027	28947	2	ENSMUSG00000097644	-12974	Gm26862	MGI Symbol	sense_overlapping	predicted gene, 26862 [Source:MGI Symbol;Acc:MGI:5477356]
DMR_1270	6	30005001	30006000	1000	0.000105927	0.00504668	18.3014	Distal Intergenic	6	29988388	29988489	102	1	ENSMUSG00000095989	16613	Gm23049	MGI Symbol	miRNA	predicted gene, 23049 [Source:MGI Symbol;Acc:MGI:5452826]
DMR_2473	11	102978001	102979000	1000	0.00166884	0.0338329	18.3333	Distal Intergenic	11	102958300	102964387	6088	2	ENSMUSG00000085338	-13614	2410004I01Rik	MGI Symbol	lincRNA	RIKEN cDNA 2410004I01 gene [Source:MGI Symbol;Acc:MGI:1916989]
DMR_3770	19	48289001	48290000	1000	0.0019576	0.037545	18.3333	Intron (ENSMUST00000078880/ENSMUSG00000063434, intron 1 of 26)	19	48240535	48240645	111	2	ENSMUSG00000063434	-48356	Sorcs3	MGI Symbol	protein_coding	sortilin-related VPS10 domain containing receptor 3 [Source:MGI Symbol;Acc:MGI:1913923]
DMR_1423	6	143723001	143724000	1000	5.47143e-05	0.00312073	18.3361	Distal Intergenic	6	143593353	143651288	57936	2	ENSMUSG00000086887	-71713	1700060C16Rik	MGI Symbol	lincRNA	RIKEN cDNA 1700060C16 gene [Source:MGI Symbol;Acc:MGI:1920675]
DMR_3923	X	159693001	159694000	1000	0.0032428	0.0521638	18.3388	Intron (ENSMUST00000112456/ENSMUSG00000040990, intron 2 of 17)	20	159697316	159865400	168085	1	ENSMUSG00000040990	-3316	Sh3kbp1	MGI Symbol	protein_coding	SH3-domain kinase binding protein 1 [Source:MGI Symbol;Acc:MGI:1889583]
DMR_3821	X	49470001	49471000	1000	0.00459778	0.0654272	18.3553	Promoter (<=1kb)	20	49470450	49500244	29795	1	ENSMUSG00000036198	0	Arhgap36	MGI Symbol	protein_coding	Rho GTPase activating protein 36 [Source:MGI Symbol;Acc:MGI:1922654]
DMR_1951	9	47336001	47337000	1000	0.005833	0.0758989	18.3642	Intron (ENSMUST00000209591/ENSMUSG00000109844, intron 2 of 6)	9	47260700	47362750	102051	2	ENSMUSG00000109844	25750	Gm31816	MGI Symbol	lincRNA	predicted gene, 31816 [Source:MGI Symbol;Acc:MGI:5590975]
DMR_906	4	139670001	139671000	1000	0.000213906	0.00834749	18.367	3' UTR	4	139653549	139669855	16307	1	ENSMUSG00000028738	16452	Tas1r2	MGI Symbol	protein_coding	taste receptor, type 1, member 2 [Source:MGI Symbol;Acc:MGI:1933546]	TASTE RECEPTOR TYPE 1 MEMBER 2 PRECURSOR SWEET TASTE RECEPTOR
DMR_3805	X	13071001	13072000	1000	0.00014958	0.0064495	18.3754	Promoter (<=1kb)	20	13071498	13123449	51952	1	ENSMUSG00000031010	0	Usp9x	MGI Symbol	protein_coding	ubiquitin specific peptidase 9, X chromosome [Source:MGI Symbol;Acc:MGI:894681]
DMR_956	4	148466001	148467000	1000	3.39459e-07	6.47759e-05	18.4039	Exon (ENSMUST00000103221/ENSMUSG00000028991, exon 13 of 58)	4	148448625	148454973	6349	1	ENSMUSG00000028991	17376	Mtor	MGI Symbol	protein_coding	mechanistic target of rapamycin kinase [Source:MGI Symbol;Acc:MGI:1928394]	SERINE/THREONINE KINASE MTOR EC_2.7.11.1 FK506 BINDING 12 RAPAMYCIN COMPLEX ASSOCIATED 1 FKBP12 RAPAMYCIN COMPLEX ASSOCIATED MAMMALIAN TARGET OF RAPAMYCIN MTOR MECHANISTIC TARGET OF RAPAMYCIN RAPAMYCIN TARGET 1
DMR_3081	15	7223001	7224000	1000	0.00469521	0.0662694	18.4141	Promoter (<=1kb)	15	7212191	7223069	10879	2	ENSMUSG00000042961	0	Egflam	MGI Symbol	protein_coding	EGF-like, fibronectin type III and laminin G domains [Source:MGI Symbol;Acc:MGI:2146149]	PIKACHURIN PRECURSOR EGF FIBRONECTIN TYPE III AND LAMININ G DOMAIN CONTAINING
DMR_341	2	72331001	72332000	1000	1.85631e-14	2.41144e-11	18.4191	Intron (ENSMUST00000090824/ENSMUSG00000004085, intron 2 of 19)	2	72327687	72327994	308	1	ENSMUSG00000004085	3314	Map3k20	MGI Symbol	protein_coding	mitogen-activated protein kinase kinase kinase 20 [Source:MGI Symbol;Acc:MGI:2443258]
DMR_3105	15	28583001	28584000	1000	7.54094e-05	0.00396234	18.449	Distal Intergenic	15	28540214	28540471	258	2	ENSMUSG00000115156	-42530	Gm49279	MGI Symbol	processed_pseudogene	predicted gene, 49279 [Source:MGI Symbol;Acc:MGI:6118763]
DMR_1625	7	132386001	132387000	1000	0.000373139	0.0122944	18.4783	Intron (ENSMUST00000124096/ENSMUSG00000030849, intron 2 of 6)	7	132361375	132365863	4489	2	ENSMUSG00000030849	-20138	Fgfr2	MGI Symbol	protein_coding	fibroblast growth factor receptor 2 [Source:MGI Symbol;Acc:MGI:95523]	FIBROBLAST GROWTH FACTOR RECEPTOR 2 PRECURSOR FGFR 2 EC_2.7.10.1
DMR_1890	9	21143001	21144000	1000	5.13358e-05	0.00297067	18.4848	Promoter (<=1kb)	9	21141815	21143194	1380	2	ENSMUSG00000019471	0	Cdc37	MGI Symbol	protein_coding	cell division cycle 37 [Source:MGI Symbol;Acc:MGI:109531]
DMR_3463	17	40584001	40585000	1000	1.4029e-19	3.30583e-16	18.4965	Distal Intergenic	17	40576593	40579049	2457	1	ENSMUSG00000117190	7408	Esp5	MGI Symbol	protein_coding	exocrine gland secreted peptide 5 [Source:MGI Symbol;Acc:MGI:5522708]
DMR_2501	11	114734001	114735000	1000	2.8537e-06	0.000341385	18.5118	Exon (ENSMUST00000151053/ENSMUSG00000034706, exon 3 of 8)	11	114732895	114754462	21568	1	ENSMUSG00000034706	1106	Dnaic2	MGI Symbol	protein_coding	dynein, axonemal, intermediate chain 2 [Source:MGI Symbol;Acc:MGI:2685574]
DMR_1963	9	57147001	57148000	1000	0.00156984	0.0325088	18.54	Promoter (<=1kb)	9	57143256	57147034	3779	2	ENSMUSG00000032298	0	Neil1	MGI Symbol	protein_coding	nei endonuclease VIII-like 1 (E. coli) [Source:MGI Symbol;Acc:MGI:1920024]	ENDONUCLEASE 8 2 EC_3.2.2.- EC_4.2.99.18 DNA GLYCOSYLASE/AP LYASE NEIL2 DNA APURINIC OR APYRIMIDINIC SITE LYASE NEIL2 ENDONUCLEASE VIII 2 NEI 2
DMR_1487	7	31971001	31972000	1000	1.44147e-06	0.000201099	18.546	Distal Intergenic	7	31972105	31972567	463	2	ENSMUSG00000100926	567	Gm5329	MGI Symbol	processed_pseudogene	predicted gene 5329 [Source:MGI Symbol;Acc:MGI:3647426]
DMR_1985	9	63727001	63728000	1000	0.0036685	0.0566784	18.5472	Intron (ENSMUST00000034973/ENSMUSG00000032402, intron 1 of 8)	9	63654799	63711969	57171	2	ENSMUSG00000032402	-15032	Smad3	MGI Symbol	protein_coding	SMAD family member 3 [Source:MGI Symbol;Acc:MGI:1201674]
DMR_970	4	149132001	149133000	1000	2.19769e-33	1.08626e-29	18.5564	Promoter (<=1kb)	4	149128833	149132635	3803	2	ENSMUSG00000073705	0	Cenps	MGI Symbol	protein_coding	centromere protein S [Source:MGI Symbol;Acc:MGI:1917178]	CENTROMERE S CENP S APOPTOSIS INDUCING TAF9 DOMAIN CONTAINING 1 FANCM INTERACTING HISTONE FOLD 1
DMR_2902	13	96929001	96930000	1000	0.00207063	0.0389973	18.5959	Intron (ENSMUST00000171324/ENSMUSG00000091387, intron 1 of 2)	13	96924689	96950906	26218	1	ENSMUSG00000091387	4312	Gcnt4	MGI Symbol	protein_coding	glucosaminyl (N-acetyl) transferase 4, core 2 (beta-1,6-N-acetylglucosaminyltransferase) [Source:MGI Symbol;Acc:MGI:2684919]	BETA 1 3 GALACTOSYL O GLYCOSYL GLYCOPROTEIN BETA 1 6 N ACETYLGLUCOSAMINYLTRANSFERASE 4 EC_2.4.1.102 CORE 2 BRANCHING ENZYME 3 CORE2 GLCNAC TRANSFERASE 3 C2GNT3
DMR_2697	12	79030001	79031000	1000	8.94881e-06	0.000825494	18.6081	Intron (ENSMUST00000039928/ENSMUSG00000060716, intron 1 of 28)	12	79029694	79050306	20613	1	ENSMUSG00000060716	307	Plekhh1	MGI Symbol	protein_coding	pleckstrin homology domain containing, family H (with MyTH4 domain) member 1 [Source:MGI Symbol;Acc:MGI:2144989]	PLECKSTRIN HOMOLOGY DOMAIN CONTAINING FAMILY H MEMBER 1 PH DOMAIN CONTAINING FAMILY H MEMBER 1
DMR_3167	15	79657001	79658000	1000	0.002624	0.0453951	18.6163	Intron (ENSMUST00000109648/ENSMUSG00000042564, intron 1 of 18)	15	79612371	79658749	46379	2	ENSMUSG00000042564	749	Fam227a	MGI Symbol	protein_coding	family with sequence similarity 227, member A [Source:MGI Symbol;Acc:MGI:1922979]
DMR_381	2	101752001	101753000	1000	7.48973e-11	5.18023e-08	18.6198	Intron (ENSMUST00000171088/ENSMUSG00000032841, intron 4 of 8)	2	101717250	101797650	80401	2	ENSMUSG00000032841	44650	Prr5l	MGI Symbol	protein_coding	proline rich 5 like [Source:MGI Symbol;Acc:MGI:1919696]
DMR_1336	6	87499001	87500000	1000	0.00869852	0.0975357	18.6813	Promoter (2-3kb)	6	87459405	87496314	36910	2	ENSMUSG00000030047	-2687	Arhgap25	MGI Symbol	protein_coding	Rho GTPase activating protein 25 [Source:MGI Symbol;Acc:MGI:2443687]	RHO GTPASE ACTIVATING RHO TYPE GTPASE ACTIVATING
DMR_639	3	96388001	96389000	1000	0.00107377	0.0252831	18.7029	Distal Intergenic	3	96401150	96402014	865	2	ENSMUSG00000097539	13014	4930477E14Rik	MGI Symbol	lincRNA	RIKEN cDNA 4930477E14 gene [Source:MGI Symbol;Acc:MGI:1922199]
DMR_607	3	69224001	69225000	1000	6.75281e-05	0.00365412	18.7053	Distal Intergenic	3	69222419	69223618	1200	1	ENSMUSG00000098207	1582	Arl14	MGI Symbol	protein_coding	ADP-ribosylation factor-like 14 [Source:MGI Symbol;Acc:MGI:1918869]	ADP RIBOSYLATION FACTOR 14 ADP RIBOSYLATION FACTOR 7
DMR_883	4	134268001	134269000	1000	0.00269856	0.0462037	18.7143	Distal Intergenic	4	134251110	134254106	2997	2	ENSMUSG00000050105	-13895	Grrp1	MGI Symbol	protein_coding	glycine/arginine rich protein 1 [Source:MGI Symbol;Acc:MGI:1919940]
DMR_3622	18	62323001	62324000	1000	0.00266224	0.0458122	18.7168	Promoter (<=1kb)	18	62324204	62467806	143603	1	ENSMUSG00000026322	-204	Htr4	MGI Symbol	protein_coding	5 hydroxytryptamine (serotonin) receptor 4 [Source:MGI Symbol;Acc:MGI:109246]	5 HYDROXYTRYPTAMINE RECEPTOR 4 5 HT 4 5 HT4 SEROTONIN RECEPTOR 4
DMR_1298	6	53446001	53447000	1000	0.00351646	0.0550624	18.729	Intron (ENSMUST00000203528/ENSMUSG00000053007, intron 4 of 10)	6	53433974	53434137	164	1	ENSMUSG00000053007	12027	Creb5	MGI Symbol	protein_coding	cAMP responsive element binding protein 5 [Source:MGI Symbol;Acc:MGI:2443973]
DMR_2936	14	19822001	19823000	1000	0.000137276	0.00610869	18.7389	Promoter (<=1kb)	14	19819997	19823055	3059	2	ENSMUSG00000021807	55	Rtraf	MGI Symbol	protein_coding	RNA transcription, translation and transport factor [Source:MGI Symbol;Acc:MGI:1915295]	RNA TRANSCRIPTION TRANSLATION AND TRANSPORT FACTOR
DMR_957	4	148530001	148531000	1000	4.10522e-36	2.37694e-32	18.7404	Exon (ENSMUST00000103221/ENSMUSG00000028991, exon 35 of 58)	4	148539127	148539230	104	1	ENSMUSG00000028991	-8127	Mtor	MGI Symbol	protein_coding	mechanistic target of rapamycin kinase [Source:MGI Symbol;Acc:MGI:1928394]	SERINE/THREONINE KINASE MTOR EC_2.7.11.1 FK506 BINDING 12 RAPAMYCIN COMPLEX ASSOCIATED 1 FKBP12 RAPAMYCIN COMPLEX ASSOCIATED MAMMALIAN TARGET OF RAPAMYCIN MTOR MECHANISTIC TARGET OF RAPAMYCIN RAPAMYCIN TARGET 1
DMR_3259	16	20518001	20519000	1000	4.66206e-07	8.30936e-05	18.7424	Promoter (<=1kb)	16	20511133	20517766	6634	2	ENSMUSG00000086837	-235	Gm16618	MGI Symbol	antisense	predicted gene, 16618 [Source:MGI Symbol;Acc:MGI:4439542]
DMR_139	1	133393001	133394000	1000	0.00296052	0.0491765	18.75	Promoter (<=1kb)	1	133382303	133393218	10916	2	ENSMUSG00000070643	0	Sox13	MGI Symbol	protein_coding	SRY (sex determining region Y)-box 13 [Source:MGI Symbol;Acc:MGI:98361]
DMR_310	2	45297001	45298000	1000	0.00237029	0.0425383	18.75	Distal Intergenic	2	45280724	45280924	201	1	ENSMUSG00000098320	16277	Vis1	MGI Symbol	misc_RNA	viral integration site 1 [Source:MGI Symbol;Acc:MGI:96091]
DMR_1307	6	60361001	60362000	1000	0.00351685	0.0550642	18.75	Intron (ENSMUST00000205153/ENSMUSG00000046764, intron 1 of 1)	6	60397165	60403671	6507	2	ENSMUSG00000046764	41671	A530053G22Rik	MGI Symbol	processed_transcript	RIKEN cDNA A530053G22 gene [Source:MGI Symbol;Acc:MGI:2443347]
DMR_114	1	119550001	119551000	1000	0.00385393	0.0585549	18.7599	Exon (ENSMUST00000052404/ENSMUSG00000026383, exon 23 of 25)	1	119529480	119536165	6686	2	ENSMUSG00000026383	-13836	Epb41l5	MGI Symbol	protein_coding	erythrocyte membrane protein band 4.1 like 5 [Source:MGI Symbol;Acc:MGI:103006]	UNKNOWN
DMR_1987	9	65405001	65406000	1000	0.00129447	0.028752	18.7879	Intron (ENSMUST00000217172/ENSMUSG00000041696, intron 3 of 5)	9	65398534	65414853	16320	1	ENSMUSG00000041696	6467	Rasl12	MGI Symbol	protein_coding	RAS-like, family 12 [Source:MGI Symbol;Acc:MGI:1918034]
DMR_3137	15	67116001	67117000	1000	0.00579187	0.0755965	18.8153	Promoter (2-3kb)	15	67102875	67113992	11118	2	ENSMUSG00000013846	-2009	St3gal1	MGI Symbol	protein_coding	ST3 beta-galactoside alpha-2,3-sialyltransferase 1 [Source:MGI Symbol;Acc:MGI:98304]	CMP N ACETYLNEURAMINATE BETA GALACTOSAMIDE ALPHA 2 3 SIALYLTRANSFERASE 1 ALPHA 2 3 ST 1 BETA GALACTOSIDE ALPHA 2 3 SIALYLTRANSFERASE 1 EC_2.4.99.4 GAL NAC6S GAL BETA 1 3 GALNAC ALPHA 2 3 SIALYLTRANSFERASE ST3GAL I ST3GALI ST3GALA 1 ST3O SIALYLTRANSFERASE 4A SIAT4 A
DMR_2722	12	90098001	90099000	1000	0.00185905	0.0363894	18.837	Intron (ENSMUST00000190626/ENSMUSG00000066392, intron 14 of 18)	12	90068099	90072373	4275	1	ENSMUSG00000066392	29902	Nrxn3	MGI Symbol	protein_coding	neurexin III [Source:MGI Symbol;Acc:MGI:1096389]	NEUREXIN BETA PRECURSOR NEUREXIN BETA
DMR_3776	19	53248001	53249000	1000	0.000649001	0.0179551	18.8899	Exon (ENSMUST00000237869/ENSMUSG00000118314, exon 3 of 3)	19	53248736	53255190	6455	2	ENSMUSG00000118314	6190	1700001K23Rik	MGI Symbol	lincRNA	RIKEN cDNA 1700001K23 gene [Source:MGI Symbol;Acc:MGI:1916569]
DMR_176	1	164224001	164225000	1000	3.63751e-13	3.96317e-10	18.8913	Distal Intergenic	1	164249046	164265385	16340	1	ENSMUSG00000040918	-24046	Slc19a2	MGI Symbol	protein_coding	solute carrier family 19 (thiamine transporter), member 2 [Source:MGI Symbol;Acc:MGI:1928761]	TRANSPORTER 1 1 SOLUTE CARRIER FAMILY 19 MEMBER
DMR_3592	18	40615001	40616000	1000	0.000480847	0.0146225	18.9023	Distal Intergenic	18	40539786	40543026	3241	1	ENSMUSG00000118202	75215	C030017B01Rik	MGI Symbol	lincRNA	RIKEN cDNA C030017B01 gene [Source:MGI Symbol;Acc:MGI:1924774]
DMR_3898	X	137038001	137039000	1000	0.00123841	0.0278727	18.9082	Promoter (<=1kb)	20	136981116	137038300	57185	2	ENSMUSG00000044348	0	Slc25a53	MGI Symbol	protein_coding	solute carrier family 25, member 53 [Source:MGI Symbol;Acc:MGI:1914312]
DMR_3903	X	137424001	137425000	1000	0.000412608	0.013145	18.911	Distal Intergenic	20	137570608	138846946	1276339	1	ENSMUSG00000059203	-145608	Il1rapl2	MGI Symbol	protein_coding	interleukin 1 receptor accessory protein-like 2 [Source:MGI Symbol;Acc:MGI:1913106]
DMR_3104	15	28184001	28185000	1000	0.00455339	0.0650026	18.9189	Distal Intergenic	15	28190894	28192122	1229	2	ENSMUSG00000115806	7122	Gm49234	MGI Symbol	TEC	predicted gene, 49234 [Source:MGI Symbol;Acc:MGI:6118697]
DMR_3656	18	77506001	77507000	1000	0.00598299	0.0770356	18.9189	Promoter (<=1kb)	18	77468321	77505118	36798	2	ENSMUSG00000025427	-883	Rnf165	MGI Symbol	protein_coding	ring finger protein 165 [Source:MGI Symbol;Acc:MGI:2444521]	E3 UBIQUITIN LIGASE RNF165 EC_2.3.2.27 RING FINGER 165
DMR_3912	X	142966001	142967000	1000	0.00668209	0.0827105	18.9239	Promoter (<=1kb)	20	142851146	142966728	115583	2	ENSMUSG00000042225	0	Ammecr1	MGI Symbol	protein_coding	Alport syndrome, mental retardation, midface hypoplasia and elliptocytosis chromosomal region gene 1 [Source:MGI Symbol;Acc:MGI:1860206]	UNCHARACTERIZED
DMR_3882	X	113298001	113299000	1000	6.99798e-10	3.65503e-07	18.9257	Promoter (<=1kb)	20	113298252	113755834	457583	1	ENSMUSG00000025592	0	Dach2	MGI Symbol	protein_coding	dachshund family transcription factor 2 [Source:MGI Symbol;Acc:MGI:1890446]
DMR_2037	9	101331001	101332000	1000	7.89792e-06	0.000748259	18.9303	Distal Intergenic	9	101337720	101337972	253	2	ENSMUSG00000099947	5972	Gm28660	MGI Symbol	processed_pseudogene	predicted gene 28660 [Source:MGI Symbol;Acc:MGI:5579366]
DMR_385	2	103456001	103457000	1000	0.00503845	0.0691779	18.9517	Exon (ENSMUST00000028610/ENSMUSG00000027187, exon 11 of 13)	2	103448738	103449823	1086	1	ENSMUSG00000027187	7263	Cat	MGI Symbol	protein_coding	catalase [Source:MGI Symbol;Acc:MGI:88271]	CATALASE
DMR_3813	X	42503001	42504000	1000	0.0029966	0.0495056	18.9609	Intron (ENSMUST00000129855/ENSMUSG00000005696, intron 1 of 3)	20	42502760	42521872	19113	1	ENSMUSG00000005696	241	Sh2d1a	MGI Symbol	protein_coding	SH2 domain containing 1A [Source:MGI Symbol;Acc:MGI:1328352]
DMR_1264	6	28928001	28929000	1000	2.20684e-05	0.00158758	18.9863	Intron (ENSMUST00000167201/ENSMUSG00000001424, intron 16 of 16)	6	28880043	28886527	6485	1	ENSMUSG00000001424	47958	Snd1	MGI Symbol	protein_coding	staphylococcal nuclease and tudor domain containing 1 [Source:MGI Symbol;Acc:MGI:1929266]
DMR_3806	X	13243001	13244000	1000	3.67781e-06	0.000414042	18.9872	Intron (ENSMUST00000186931/ENSMUSG00000100714, intron 1 of 2)	20	13234684	13247736	13053	2	ENSMUSG00000100714	3736	2010308F09Rik	MGI Symbol	lincRNA	RIKEN cDNA 2010308F09 gene [Source:MGI Symbol;Acc:MGI:1919372]
DMR_3424	17	29249001	29250000	1000	0.00547487	0.0729065	19	Distal Intergenic	17	29250829	29251995	1167	2	ENSMUSG00000024007	1995	Ppil1	MGI Symbol	protein_coding	peptidylprolyl isomerase (cyclophilin)-like 1 [Source:MGI Symbol;Acc:MGI:1916066]
DMR_1927	9	42623001	42624000	1000	0.000462658	0.0142166	19.0067	Exon (ENSMUST00000114865/ENSMUSG00000032017, exon 10 of 21)	9	42520773	42520831	59	2	ENSMUSG00000032017	-102170	Grik4	MGI Symbol	protein_coding	glutamate receptor, ionotropic, kainate 4 [Source:MGI Symbol;Acc:MGI:95817]	GLUTAMATE RECEPTOR IONOTROPIC KAINATE 4 PRECURSOR GLUK4 GLUTAMATE RECEPTOR KA 1 KA1
DMR_2676	12	73184001	73185000	1000	1.4331e-07	3.22331e-05	19.02	Intron (ENSMUST00000187549/ENSMUSG00000021103, intron 5 of 6)	12	73145774	73145905	132	2	ENSMUSG00000021103	-38096	Mnat1	MGI Symbol	protein_coding	menage a trois 1 [Source:MGI Symbol;Acc:MGI:106207]	RNA POLYMERASE II TRANSCRIPTION FACTOR B SUBUNIT 3 RNA POLYMERASE II TRANSCRIPTION FACTOR B 38 KDA SUBUNIT RNA POLYMERASE II TRANSCRIPTION FACTOR B P38 SUBUNIT
DMR_2572	12	18345001	18346000	1000	0.00439555	0.0635083	19.0388	Distal Intergenic	12	18332873	18339043	6171	1	ENSMUSG00000113592	12128	Gm7093	MGI Symbol	unprocessed_pseudogene	predicted gene 7093 [Source:MGI Symbol;Acc:MGI:3648655]
DMR_1534	7	66028001	66029000	1000	0.00759269	0.0895775	19.0476	Intron (ENSMUST00000055576/ENSMUSG00000030513, intron 15 of 21)	7	66038418	66043528	5111	1	ENSMUSG00000030513	-9418	Pcsk6	MGI Symbol	protein_coding	proprotein convertase subtilisin/kexin type 6 [Source:MGI Symbol;Acc:MGI:102897]	PROPROTEIN CONVERTASE SUBTILISIN/KEXIN TYPE 6 PRECURSOR EC_3.4.21.- PAIRED BASIC AMINO ACID CLEAVING ENZYME 4 SUBTILISIN PROPROTEIN CONVERTASE 4 SPC4 SUBTILISIN/KEXIN PROTEASE PACE4
DMR_1242	5	147893001	147894000	1000	0.000148072	0.00641151	19.057	Exon (ENSMUST00000118527/ENSMUSG00000029650, exon 2 of 6)	5	147878437	147894815	16379	2	ENSMUSG00000029650	815	Slc46a3	MGI Symbol	protein_coding	solute carrier family 46, member 3 [Source:MGI Symbol;Acc:MGI:1918956]
DMR_3841	X	73242001	73243000	1000	1.32302e-05	0.00110198	19.0585	Promoter (<=1kb)	20	73234079	73243027	8949	2	ENSMUSG00000031362	27	Xlr4c	MGI Symbol	protein_coding	X-linked lymphocyte-regulated 4C [Source:MGI Symbol;Acc:MGI:3574099]	SYNAPTONEMAL COMPLEX 3 SCP 3
DMR_2645	12	58739001	58740000	1000	1.50746e-11	1.20271e-08	19.0722	Distal Intergenic	12	58763906	58764950	1045	1	ENSMUSG00000112487	-23906	Gm18873	MGI Symbol	processed_pseudogene	predicted gene, 18873 [Source:MGI Symbol;Acc:MGI:5011058]
DMR_3187	15	84730001	84731000	1000	0.0058068	0.0757196	19.0776	Promoter (1-2kb)	15	84732892	84772204	39313	1	ENSMUSG00000078954	-1892	Arhgap8	MGI Symbol	protein_coding	Rho GTPase activating protein 8 [Source:MGI Symbol;Acc:MGI:1920417]	RHO GTPASE ACTIVATING 8 RHO TYPE GTPASE ACTIVATING 8
DMR_3337	16	78504001	78505000	1000	0.00160487	0.0329881	19.0991	Distal Intergenic	16	78489680	78492955	3276	1	ENSMUSG00000116959	14321	Gm49604	MGI Symbol	TEC	predicted gene, 49604 [Source:MGI Symbol;Acc:MGI:6215017]
DMR_314	2	50687001	50688000	1000	1.44904e-09	6.7506e-07	19.1499	Distal Intergenic	2	50657656	50658067	412	2	ENSMUSG00000082846	-28934	Gm13484	MGI Symbol	processed_pseudogene	predicted gene 13484 [Source:MGI Symbol;Acc:MGI:3651422]
DMR_2254	10	115923001	115924000	1000	0.000110481	0.00519832	19.175	Distal Intergenic	10	115802416	115869522	67107	2	ENSMUSG00000112513	-53479	4930422I22Rik	MGI Symbol	antisense	RIKEN cDNA 4930422I22 gene [Source:MGI Symbol;Acc:MGI:1921893]
DMR_1180	5	124049001	124050000	1000	6.16896e-05	0.00342132	19.193	Intron (ENSMUST00000196486/ENSMUSG00000106261, intron 3 of 4)	5	124035201	124052352	17152	2	ENSMUSG00000104818	2352	Gm43661	MGI Symbol	lincRNA	predicted gene 43661 [Source:MGI Symbol;Acc:MGI:5663798]
DMR_596	3	57846001	57847000	1000	1.05562e-07	2.52029e-05	19.1984	Promoter (<=1kb)	3	57843108	57845878	2771	2	ENSMUSG00000027805	-123	Pfn2	MGI Symbol	protein_coding	profilin 2 [Source:MGI Symbol;Acc:MGI:97550]	PROFILIN PROFILIN
DMR_751	4	41603001	41604000	1000	0.000258527	0.00948766	19.2305	Exon (ENSMUST00000102963/ENSMUSG00000061322, exon 6 of 20)	4	41631644	41638158	6515	1	ENSMUSG00000061322	-27644	Dnaic1	MGI Symbol	protein_coding	dynein, axonemal, intermediate chain 1 [Source:MGI Symbol;Acc:MGI:1916172]	DYNEIN INTERMEDIATE CHAIN 1 AXONEMAL AXONEMAL DYNEIN INTERMEDIATE CHAIN 1
DMR_1073	5	66166001	66167000	1000	0.00426865	0.062283	19.2577	Promoter (1-2kb)	5	66164556	66164662	107	2	ENSMUSG00000093258	-1339	Gm22929	MGI Symbol	snRNA	predicted gene, 22929 [Source:MGI Symbol;Acc:MGI:5452706]
DMR_2308	11	20108001	20109000	1000	0.00203438	0.0385661	19.2632	Intron (ENSMUST00000000137/ENSMUSG00000020152, intron 1 of 8)	11	20078686	20112867	34182	2	ENSMUSG00000020152	3867	Actr2	MGI Symbol	protein_coding	ARP2 actin-related protein 2 [Source:MGI Symbol;Acc:MGI:1913963]
DMR_2366	11	63053001	63054000	1000	1.12789e-06	0.000167205	19.2771	Distal Intergenic	11	63061654	63094964	33311	1	ENSMUSG00000042189	-7654	Tekt3	MGI Symbol	protein_coding	tektin 3 [Source:MGI Symbol;Acc:MGI:1918312]	TEKTIN
DMR_333	2	68960001	68961000	1000	0.00724086	0.0869297	19.2899	Promoter (<=1kb)	2	68959911	69051328	91418	1	ENSMUSG00000027035	90	Cers6	MGI Symbol	protein_coding	ceramide synthase 6 [Source:MGI Symbol;Acc:MGI:2442564]	CERAMIDE SYNTHASE EC_2.3.1.- LAG1 LONGEVITY ASSURANCE HOMOLOG SPHINGOSINE N ACYLTRANSFERASE EC_2.3.1.24
DMR_2922	13	116315001	116316000	1000	0.00142535	0.0305434	19.3077	Distal Intergenic	13	116298281	116309689	11409	2	ENSMUSG00000042258	-5312	Isl1	MGI Symbol	protein_coding	ISL1 transcription factor, LIM/homeodomain [Source:MGI Symbol;Acc:MGI:101791]
DMR_789	4	63585001	63586000	1000	0.0021607	0.0400916	19.3187	3' UTR	4	63596901	63600764	3864	2	ENSMUSG00000084782	14764	Gm11213	MGI Symbol	protein_coding	predicted gene 11213 [Source:MGI Symbol;Acc:MGI:3701774]
DMR_2761	12	109528001	109529000	1000	0.00127673	0.0284602	19.3206	Promoter (1-2kb)	12	109530892	109532903	2012	1	ENSMUSG00000113704	-1892	Gm27528	MGI Symbol	TEC	predicted gene, 27528 [Source:MGI Symbol;Acc:MGI:5530910]
DMR_306	2	38379001	38380000	1000	0.00010038	0.00486304	19.3313	Distal Intergenic	2	38359580	38363980	4401	2	ENSMUSG00000087539	-15021	Gm13584	MGI Symbol	antisense	predicted gene 13584 [Source:MGI Symbol;Acc:MGI:3650662]
DMR_72	1	75532001	75533000	1000	0.000317447	0.0109631	19.3548	Promoter (<=1kb)	1	75532531	75534253	1723	1	ENSMUSG00000026213	0	Stk11ip	MGI Symbol	protein_coding	serine/threonine kinase 11 interacting protein [Source:MGI Symbol;Acc:MGI:1918978]
DMR_1803	8	108831001	108832000	1000	5.78837e-06	0.000589755	19.3548	Intron (ENSMUST00000220518/ENSMUSG00000038872, intron 9 of 15)	8	108867562	108869267	1706	1	ENSMUSG00000038872	-35562	Zfhx3	MGI Symbol	protein_coding	zinc finger homeobox 3 [Source:MGI Symbol;Acc:MGI:99948]	ZINC FINGER HOMEOBOX 3 AT MOTIF BINDING FACTOR 1 AT BINDING TRANSCRIPTION FACTOR 1 ALPHA FETOPROTEIN ENHANCER BINDING ZINC FINGER HOMEODOMAIN 3 ZFH 3
DMR_1300	6	54097001	54098000	1000	1.15843e-08	4.0061e-06	19.382	Promoter (<=1kb)	6	54097720	54220537	122818	1	ENSMUSG00000004633	0	Chn2	MGI Symbol	protein_coding	chimerin 2 [Source:MGI Symbol;Acc:MGI:1917243]	RHO GTPASE ACTIVATING
DMR_3871	X	101255001	101256000	1000	0.00361656	0.0561481	19.3976	Promoter (<=1kb)	20	101254821	101259233	4413	1	ENSMUSG00000042903	180	Foxo4	MGI Symbol	protein_coding	forkhead box O4 [Source:MGI Symbol;Acc:MGI:1891915]
DMR_1297	6	52967001	52968000	1000	0.000497881	0.0149787	19.4072	Intron (ENSMUST00000074541/ENSMUSG00000063568, intron 1 of 4)	6	53010394	53010532	139	2	ENSMUSG00000063568	42532	Jazf1	MGI Symbol	protein_coding	JAZF zinc finger 1 [Source:MGI Symbol;Acc:MGI:2141450]
DMR_2666	12	70800001	70801000	1000	0.000196941	0.00787343	19.4426	Intron (ENSMUST00000222338/ENSMUSG00000113900, intron 1 of 2)	12	70729174	70825345	96172	2	ENSMUSG00000113900	24345	Gm40437	MGI Symbol	lincRNA	predicted gene, 40437 [Source:MGI Symbol;Acc:MGI:5623322]
DMR_219	1	183146001	183147000	1000	2.27193e-05	0.00162199	19.4733	Intron (ENSMUST00000171366/ENSMUSG00000030768, intron 1 of 7)	1	183086266	183147461	61196	2	ENSMUSG00000030768	461	Disp1	MGI Symbol	protein_coding	dispatched RND transporter family member 1 [Source:MGI Symbol;Acc:MGI:1916147]	DISPATCHED HOMOLOG 1
DMR_1190	5	126079001	126080000	1000	0.000979666	0.0237775	19.4743	Distal Intergenic	5	126025941	126026473	533	2	ENSMUSG00000105189	-52528	Gm7774	MGI Symbol	processed_pseudogene	predicted gene 7774 [Source:MGI Symbol;Acc:MGI:3646056]
DMR_3800	X	11801001	11802000	1000	5.91771e-05	0.00331647	19.4768	Distal Intergenic	20	11850484	11850590	107	1	ENSMUSG00000065825	-48484	Gm26314	MGI Symbol	snRNA	predicted gene, 26314 [Source:MGI Symbol;Acc:MGI:5456091]
DMR_2625	12	33313001	33314000	1000	0.000109511	0.00516948	19.4821	Promoter (<=1kb)	12	33314277	33344941	30665	1	ENSMUSG00000020564	-277	Atxn7l1	MGI Symbol	protein_coding	ataxin 7-like 1 [Source:MGI Symbol;Acc:MGI:3584458]
DMR_3698	19	10699001	10700000	1000	5.37884e-06	0.000559278	19.4954	Intron (ENSMUST00000237240/ENSMUSG00000048832, intron 1 of 3)	19	10688765	10714627	25863	1	ENSMUSG00000048832	10236	Vps37c	MGI Symbol	protein_coding	vacuolar protein sorting 37C [Source:MGI Symbol;Acc:MGI:2147661]
DMR_3265	16	22589001	22590000	1000	1.43293e-05	0.00116405	19.5043	Intron (ENSMUST00000089925/ENSMUSG00000022861, intron 5 of 24)	16	22595029	22595220	192	1	ENSMUSG00000022861	-5029	Dgkg	MGI Symbol	protein_coding	diacylglycerol kinase, gamma [Source:MGI Symbol;Acc:MGI:105060]
DMR_1208	5	133132001	133133000	1000	0.00846677	0.0959087	19.5062	Distal Intergenic	5	133443342	133444263	922	1	ENSMUSG00000106097	-310342	Gm42625	MGI Symbol	TEC	predicted gene 42625 [Source:MGI Symbol;Acc:MGI:5662762]
DMR_2952	14	25063001	25064000	1000	0.000390735	0.0126701	19.5138	Distal Intergenic	14	25066904	25074444	7541	2	ENSMUSG00000114924	10444	Gm38408	MGI Symbol	lincRNA	predicted gene, 38408 [Source:MGI Symbol;Acc:MGI:5621293]
DMR_1160	5	117505001	117506000	1000	1.42582e-09	6.65772e-07	19.5146	Exon (ENSMUST00000073347/ENSMUSG00000061578, exon 3 of 4)	5	117520699	117521658	960	1	ENSMUSG00000061578	-14699	Ksr2	MGI Symbol	protein_coding	kinase suppressor of ras 2 [Source:MGI Symbol;Acc:MGI:3610315]	KINASE SUPPRESSOR OF RAS 2 EC_2.7.11.1
DMR_3824	X	53057001	53058000	1000	0.0089484	0.0992358	19.5164	Promoter (<=1kb)	20	53055046	53057190	2145	2	ENSMUSG00000087365	0	C430049B03Rik	MGI Symbol	processed_transcript	RIKEN cDNA C430049B03 gene [Source:MGI Symbol;Acc:MGI:1924903]
DMR_2003	9	74427001	74428000	1000	6.22654e-05	0.00344571	19.5455	Distal Intergenic	9	74364586	74365063	478	2	ENSMUSG00000098313	-61938	Nr1h2-ps	MGI Symbol	processed_pseudogene	nuclear receptor subfamily 1, group H, member 2, pseudogene [Source:MGI Symbol;Acc:MGI:1354955]
DMR_1082	5	70327001	70328000	1000	0.000140435	0.0061819	19.5507	Distal Intergenic	5	70186785	70186846	62	2	ENSMUSG00000088863	-140155	Gm23067	MGI Symbol	snRNA	predicted gene, 23067 [Source:MGI Symbol;Acc:MGI:5452844]
DMR_2492	11	112621001	112622000	1000	0.00138064	0.0299239	19.5853	Distal Intergenic	11	112664839	112669398	4560	2	ENSMUSG00000041674	47398	BC006965	MGI Symbol	processed_transcript	cDNA sequence BC006965 [Source:MGI Symbol;Acc:MGI:2384955]
DMR_716	4	5879001	5880000	1000	0.0062159	0.0789163	19.5954	Intron (ENSMUST00000126564/ENSMUSG00000049119, intron 3 of 4)	4	5854516	5855487	972	2	ENSMUSG00000049119	-23514	Fam110b	MGI Symbol	protein_coding	family with sequence similarity 110, member B [Source:MGI Symbol;Acc:MGI:1916593]	UNKNOWN
