## Supplementary material for "Azacytidine restores T cell function in AML by modulating DNA methylation": Sig DMR table (part 3 of 3)

### Sheet: Aza_CD8_vs_PBS_CD8 (continued)
unq_ID	seqnames	start	end	width	pvalue	qvalue	meth.diff	annotation	geneChr	geneStart	geneEnd	geneLength	geneStrand	geneId	distanceToTSS	Gene.name	Source.of.gene.name	Gene.type	Gene.description	Ensembl.Family.Description
DMR_33	1	38544001	38545000	1000	0.00587657	0.0761833	19.6154	Intron (ENSMUST00000095027/ENSMUSG00000037138, intron 1 of 21)	1	38487519	38488047	529	1	ENSMUSG00000037138	56482	Aff3	MGI Symbol	protein_coding	AF4/FMR2 family, member 3 [Source:MGI Symbol;Acc:MGI:106927]
DMR_1670	8	12477001	12478000	1000	0.00220083	0.0405493	19.638	Distal Intergenic	8	12461419	12466964	5546	2	ENSMUSG00000109921	-10037	Gm33326	MGI Symbol	lincRNA	predicted gene, 33326 [Source:MGI Symbol;Acc:MGI:5592485]
DMR_3904	X	137472001	137473000	1000	0.000867509	0.0218799	19.6429	Distal Intergenic	20	137570608	138846946	1276339	1	ENSMUSG00000059203	-97608	Il1rapl2	MGI Symbol	protein_coding	interleukin 1 receptor accessory protein-like 2 [Source:MGI Symbol;Acc:MGI:1913106]
DMR_1896	9	22606001	22607000	1000	0.00752575	0.0890477	19.6721	Intron (ENSMUST00000039798/ENSMUSG00000035919, intron 9 of 21)	9	22635665	22888280	252616	1	ENSMUSG00000035919	-28665	Bbs9	MGI Symbol	protein_coding	Bardet-Biedl syndrome 9 (human) [Source:MGI Symbol;Acc:MGI:2442833]	PTHB1 BARDET BIEDL SYNDROME 9 HOMOLOG PARATHYROID HORMONE RESPONSIVE B1 GENE HOMOLOG
DMR_3814	X	43430001	43431000	1000	0.00792318	0.0919246	19.6751	Promoter (<=1kb)	20	42897135	43429126	531992	2	ENSMUSG00000016150	-875	Tenm1	MGI Symbol	protein_coding	teneurin transmembrane protein 1 [Source:MGI Symbol;Acc:MGI:1345185]
DMR_943	4	148081001	148082000	1000	2.88371e-13	3.22867e-10	19.6864	Exon (ENSMUST00000030865/ENSMUSG00000029007, exon 4 of 5)	4	148080517	148084776	4260	2	ENSMUSG00000029007	2776	Agtrap	MGI Symbol	protein_coding	angiotensin II, type I receptor-associated protein [Source:MGI Symbol;Acc:MGI:1339977]	TYPE 1 ANGIOTENSIN II RECEPTOR ASSOCIATED AT1 RECEPTOR ASSOCIATED
DMR_3581	18	36421001	36422000	1000	0.00166854	0.0338301	19.6936	Intron (ENSMUST00000025204/ENSMUSG00000024346, intron 3 of 3)	18	36404205	36451244	47040	2	ENSMUSG00000024346	29244	Pfdn1	MGI Symbol	protein_coding	prefoldin 1 [Source:MGI Symbol;Acc:MGI:1914449]	PREFOLDIN SUBUNIT 1
DMR_2225	10	92288001	92289000	1000	1.41277e-09	6.65772e-07	19.7044	Intron (ENSMUST00000182870/ENSMUSG00000098040, intron 2 of 8)	10	92258590	92259280	691	1	ENSMUSG00000098040	29411	Gm20757	MGI Symbol	lincRNA	predicted gene, 20757 [Source:MGI Symbol;Acc:MGI:5434113]
DMR_1241	5	147574001	147575000	1000	1.85816e-05	0.00139829	19.7212	Intron (ENSMUST00000031653/ENSMUSG00000029648, intron 25 of 29)	5	147539277	147548493	9217	1	ENSMUSG00000029648	34724	Flt1	MGI Symbol	protein_coding	FMS-like tyrosine kinase 1 [Source:MGI Symbol;Acc:MGI:95558]
DMR_3372	17	5602001	5603000	1000	0.000833332	0.0212959	19.7283	Intron (ENSMUST00000089185/ENSMUSG00000034265, intron 1 of 8)	17	5492557	5753811	261255	1	ENSMUSG00000034265	109444	Zdhhc14	MGI Symbol	protein_coding	zinc finger, DHHC domain containing 14 [Source:MGI Symbol;Acc:MGI:2653229]	PROBABLE PALMITOYLTRANSFERASE ZDHHC14 EC_2.3.1.225 NEW1 DOMAIN CONTAINING NEW1CP ZINC FINGER DHHC DOMAIN CONTAINING 14 DHHC 14
DMR_1399	6	127790001	127791000	1000	4.89148e-10	2.716e-07	19.7288	Promoter (1-2kb)	6	127788084	127788143	60	2	ENSMUSG00000104804	-1858	Mir7233	MGI Symbol	miRNA	microRNA 7233 [Source:MGI Symbol;Acc:MGI:5562773]
DMR_3068	14	121261001	121262000	1000	4.29019e-05	0.00260772	19.7451	Intron (ENSMUST00000026635/ENSMUSG00000025555, intron 16 of 26)	14	121254908	121267921	13014	1	ENSMUSG00000025555	6093	Farp1	MGI Symbol	protein_coding	FERM, RhoGEF (Arhgef) and pleckstrin domain protein 1 (chondrocyte-derived) [Source:MGI Symbol;Acc:MGI:2446173]	FERM ARHGEF AND PLECKSTRIN DOMAIN CONTAINING 1 FERM RHOGEF AND PLECKSTRIN DOMAIN CONTAINING 1
DMR_909	4	140221001	140222000	1000	7.5826e-08	1.955e-05	19.7804	Intron (ENSMUST00000039331/ENSMUSG00000040972, intron 1 of 9)	4	140026846	140246784	219939	2	ENSMUSG00000040972	24784	Igsf21	MGI Symbol	protein_coding	immunoglobulin superfamily, member 21 [Source:MGI Symbol;Acc:MGI:2681842]	IMMUNOGLOBULIN SUPERFAMILY MEMBER 21 PRECURSOR IGSF21
DMR_1132	5	111007001	111008000	1000	0.00026493	0.00966837	19.8157	Intron (ENSMUST00000040111/ENSMUSG00000033209, intron 2 of 23)	5	111008480	111008846	367	2	ENSMUSG00000033209	846	Ttc28	MGI Symbol	protein_coding	tetratricopeptide repeat domain 28 [Source:MGI Symbol;Acc:MGI:2140873]
DMR_146	1	135699001	135700000	1000	2.26086e-06	0.000281949	19.8305	Distal Intergenic	1	135606447	135688105	81659	2	ENSMUSG00000009418	-10896	Nav1	MGI Symbol	protein_coding	neuron navigator 1 [Source:MGI Symbol;Acc:MGI:2183683]	NEURON NAVIGATOR 1 PORE MEMBRANE AND/OR FILAMENT INTERACTING 3
DMR_973	4	149219001	149220000	1000	0.000821739	0.0210958	19.834	Intron (ENSMUST00000060537/ENSMUSG00000063077, intron 27 of 48)	4	149214972	149223518	8547	2	ENSMUSG00000063077	3518	Kif1b	MGI Symbol	protein_coding	kinesin family member 1B [Source:MGI Symbol;Acc:MGI:108426]
DMR_3098	15	27416001	27417000	1000	0.00527951	0.0712366	19.8468	Distal Intergenic	15	27459835	27463449	3615	2	ENSMUSG00000115138	46449	Gm36899	MGI Symbol	lincRNA	predicted gene, 36899 [Source:MGI Symbol;Acc:MGI:5596058]
DMR_2372	11	68905001	68906000	1000	1.22298e-10	8.07294e-08	19.8582	Intron (ENSMUST00000138973/ENSMUSG00000060938, intron 1 of 1)	11	68903234	68906989	3756	1	ENSMUSG00000060938	1767	Rpl26	MGI Symbol	protein_coding	ribosomal protein L26 [Source:MGI Symbol;Acc:MGI:106022]	60S RIBOSOMAL L26
DMR_1543	7	68377001	68378000	1000	0.000166165	0.00696313	19.8727	Distal Intergenic	7	68384779	68386525	1747	1	ENSMUSG00000109458	-6779	Gm44889	MGI Symbol	lincRNA	predicted gene 44889 [Source:MGI Symbol;Acc:MGI:5753465]
DMR_2611	12	28499001	28500000	1000	4.51928e-05	0.00270399	19.8728	Intron (ENSMUST00000189735/ENSMUSG00000020633, intron 8 of 8)	12	28510555	28516714	6160	2	ENSMUSG00000020633	16714	Dcdc2c	MGI Symbol	protein_coding	doublecortin domain containing 2C [Source:MGI Symbol;Acc:MGI:1915761]	DOUBLECORTIN DOMAIN CONTAINING 2C
DMR_3580	18	35038001	35039000	1000	0.000114007	0.00531786	19.8783	Intron (ENSMUST00000237091/ENSMUSG00000118380, intron 3 of 3)	18	35069325	35087623	18299	2	ENSMUSG00000118380	48623	Gm36037	MGI Symbol	processed_transcript	predicted gene, 36037 [Source:MGI Symbol;Acc:MGI:5595196]
DMR_3415	17	27144001	27145000	1000	0.00834624	0.0950641	19.888	3' UTR	17	27139549	27140003	455	1	ENSMUSG00000118010	4452	Gm50316	MGI Symbol	lincRNA	predicted gene, 50316 [Source:MGI Symbol;Acc:MGI:6303173]
DMR_3837	X	70385001	70386000	1000	0.000258105	0.00948007	19.9424	Promoter (<=1kb)	20	70385877	70389417	3541	1	ENSMUSG00000045237	0	1110012L19Rik	MGI Symbol	protein_coding	RIKEN cDNA 1110012L19 gene [Source:MGI Symbol;Acc:MGI:1915868]	UNCHARACTERIZED CXORF40 HOMOLOG
DMR_339	2	71856001	71857000	1000	0.00129993	0.0288567	19.9473	3' UTR	2	71849437	71852635	3199	1	ENSMUSG00000027111	6564	Itga6	MGI Symbol	protein_coding	integrin alpha 6 [Source:MGI Symbol;Acc:MGI:96605]
DMR_1451	7	13575001	13576000	1000	0.00101556	0.0243244	19.9625	Distal Intergenic	7	13554866	13571067	16202	2	ENSMUSG00000078800	-3934	Bsph2	MGI Symbol	protein_coding	binder of sperm protein homolog 2 [Source:MGI Symbol;Acc:MGI:1924934]	BINDER OF SPERM HOMOLOG 2 PRECURSOR
DMR_2367	11	63213001	63214000	1000	0.000590649	0.0168538	19.9674	Distal Intergenic	11	63241243	63241475	233	2	ENSMUSG00000083052	27475	Gm12285	MGI Symbol	processed_pseudogene	predicted gene 12285 [Source:MGI Symbol;Acc:MGI:3649229]
DMR_3410	17	26005001	26006000	1000	0.000220474	0.00852661	19.982	Intron (ENSMUST00000118828/ENSMUSG00000037098, intron 4 of 11)	17	25989042	26018460	29419	2	ENSMUSG00000037098	12460	Rab11fip3	MGI Symbol	protein_coding	RAB11 family interacting protein 3 (class II) [Source:MGI Symbol;Acc:MGI:2444431]	RAB11 FAMILY INTERACTING RAB11 RAB11
DMR_120	1	124306001	124307000	1000	0.00321955	0.0518969	20	Intron (ENSMUST00000239072/ENSMUSG00000036815, intron 1 of 25)	1	124375578	124379242	3665	2	ENSMUSG00000036815	72242	Dpp10	MGI Symbol	protein_coding	dipeptidylpeptidase 10 [Source:MGI Symbol;Acc:MGI:2442409]
DMR_1063	5	53353001	53354000	1000	0.00105609	0.0250036	20	Distal Intergenic	5	53346259	53346372	114	2	ENSMUSG00000077696	-6629	n-R5s172	MGI Symbol	rRNA	nuclear encoded rRNA 5S 172 [Source:MGI Symbol;Acc:MGI:4422037]
DMR_2888	13	71946001	71947000	1000	0.00800824	0.092567	20	Intron (ENSMUST00000222586/ENSMUSG00000114038, intron 1 of 7)	13	71709055	71956552	247498	2	ENSMUSG00000114038	9552	Gm40999	MGI Symbol	processed_transcript	predicted gene, 40999 [Source:MGI Symbol;Acc:MGI:5623884]
DMR_2987	14	54898001	54899000	1000	0.00375846	0.0576142	20	3' UTR	14	54894833	54895890	1058	1	ENSMUSG00000022194	3168	Pabpn1	MGI Symbol	protein_coding	poly(A) binding protein, nuclear 1 [Source:MGI Symbol;Acc:MGI:1859158]	POLYADENYLATE BINDING 2 PABP 2 POLY A BINDING 2 NUCLEAR POLY A BINDING 1 POLY A BINDING II PABII POLYADENYLATE BINDING NUCLEAR 1
DMR_3069	14	121415001	121416000	1000	0.00162653	0.0332746	20	Distal Intergenic	14	121385505	121385956	452	2	ENSMUSG00000115666	-29045	Gm49031	MGI Symbol	processed_pseudogene	predicted gene, 49031 [Source:MGI Symbol;Acc:MGI:6118402]
DMR_3472	17	45627001	45628000	1000	4.09551e-07	7.56574e-05	20.0096	Distal Intergenic	17	45620679	45620759	81	1	ENSMUSG00000065743	6322	Gm25008	MGI Symbol	snRNA	predicted gene, 25008 [Source:MGI Symbol;Acc:MGI:5454785]
DMR_2489	11	109099001	109100000	1000	0.00306322	0.0502117	20.0585	Distal Intergenic	11	109066984	109067090	107	2	ENSMUSG00000064691	-31911	Gm24149	MGI Symbol	snRNA	predicted gene, 24149 [Source:MGI Symbol;Acc:MGI:5453926]
DMR_948	4	148289001	148290000	1000	4.17704e-05	0.00255892	20.066	Promoter (1-2kb)	4	148240264	148287965	47702	2	ENSMUSG00000041544	-1036	Disp3	MGI Symbol	protein_coding	dispatched RND transporter family member 3 [Source:MGI Symbol;Acc:MGI:2444403]
DMR_3391	17	14094001	14095000	1000	1.74956e-20	4.37719e-17	20.1754	Distal Intergenic	17	14104924	14106450	1527	2	ENSMUSG00000099476	11450	4930488N24Rik	MGI Symbol	unprocessed_pseudogene	RIKEN cDNA 4930488N24 gene [Source:MGI Symbol;Acc:MGI:1922261]
DMR_2094	10	4090001	4091000	1000	0.00128067	0.0285261	20.1754	Exon (ENSMUST00000117291/ENSMUSG00000040675, exon 24 of 28)	10	4104313	4104469	157	1	ENSMUSG00000040675	-13313	Mthfd1l	MGI Symbol	protein_coding	methylenetetrahydrofolate dehydrogenase (NADP+ dependent) 1-like [Source:MGI Symbol;Acc:MGI:1924836]	MONOFUNCTIONAL C1 TETRAHYDROFOLATE SYNTHASE MITOCHONDRIAL PRECURSOR EC_6.3.4.3 FORMYLTETRAHYDROFOLATE SYNTHETASE
DMR_1759	8	84554001	84555000	1000	0.0002172	0.00843345	20.1853	Exon (ENSMUST00000129620/ENSMUSG00000034656, exon 7 of 7)	8	84547094	84554084	6991	1	ENSMUSG00000034656	6907	Cacna1a	MGI Symbol	protein_coding	calcium channel, voltage-dependent, P/Q type, alpha 1A subunit [Source:MGI Symbol;Acc:MGI:109482]
DMR_2630	12	44717001	44718000	1000	2.72436e-07	5.42868e-05	20.1866	Distal Intergenic	12	44619191	44622662	3472	2	ENSMUSG00000112823	-94339	Gm6125	MGI Symbol	processed_pseudogene	predicted gene 6125 [Source:MGI Symbol;Acc:MGI:3644052]
DMR_265	2	26586001	26587000	1000	9.59411e-06	0.000873042	20.1923	Promoter (<=1kb)	2	26586630	26592681	6052	1	ENSMUSG00000026921	0	Egfl7	MGI Symbol	protein_coding	EGF-like domain 7 [Source:MGI Symbol;Acc:MGI:2449923]	EPIDERMAL GROWTH FACTOR 7 PRECURSOR EGF 7 MULTIPLE EPIDERMAL GROWTH FACTOR DOMAINS 7 MULTIPLE EGF DOMAINS 7 NOTCH4 VASCULAR ENDOTHELIAL STATIN VE STATIN ZNEU1
DMR_3521	17	73008001	73009000	1000	0.000579507	0.0166366	20.1961	Distal Intergenic	17	73020952	73029078	8127	2	ENSMUSG00000117096	20078	Gm30420	MGI Symbol	lincRNA	predicted gene, 30420 [Source:MGI Symbol;Acc:MGI:5589579]
DMR_90	1	88904001	88905000	1000	9.30707e-06	0.000853436	20.2532	Distal Intergenic	1	88932319	88933573	1255	1	ENSMUSG00000101333	-27319	Gm4753	MGI Symbol	processed_pseudogene	predicted gene 4753 [Source:MGI Symbol;Acc:MGI:3648193]
DMR_3918	X	159211001	159212000	1000	0.00338891	0.0537377	20.2889	5' UTR	20	159210307	159364502	154196	1	ENSMUSG00000031309	694	Rps6ka3	MGI Symbol	protein_coding	ribosomal protein S6 kinase polypeptide 3 [Source:MGI Symbol;Acc:MGI:104557]	RIBOSOMAL S6 KINASE ALPHA 3 S6K ALPHA 3 EC_2.7.11.1.90 KDA RIBOSOMAL S6 KINASE 3 P90 RSK 3 P90RSK3 MAP KINASE ACTIVATED KINASE 1B MAPK ACTIVATED KINASE 1B MAPKAP KINASE 1B MAPKAPK 1B RIBOSOMAL S6 KINASE 2 RSK 2 PP90RSK2
DMR_132	1	131600001	131601000	1000	0.00328118	0.0525683	20.3093	Exon (ENSMUST00000027690/ENSMUSG00000026432, exon 1 of 2)	1	131599723	131609754	10032	1	ENSMUSG00000026432	278	Avpr1b	MGI Symbol	protein_coding	arginine vasopressin receptor 1B [Source:MGI Symbol;Acc:MGI:1347010]
DMR_659	3	106672001	106673000	1000	0.00535506	0.0719017	20.3337	Distal Intergenic	3	106684987	106735904	50918	1	ENSMUSG00000056260	-11987	Lrif1	MGI Symbol	protein_coding	ligand dependent nuclear receptor interacting factor 1 [Source:MGI Symbol;Acc:MGI:2445214]
DMR_601	3	62697001	62698000	1000	7.99673e-05	0.00413207	20.3377	Distal Intergenic	3	62761443	62762024	582	1	ENSMUSG00000103764	-63443	Gm18382	MGI Symbol	processed_pseudogene	predicted gene, 18382 [Source:MGI Symbol;Acc:MGI:5010567]
DMR_1976	9	61318001	61319000	1000	0.00373561	0.0573506	20.3488	Distal Intergenic	9	61259227	61293809	34583	2	ENSMUSG00000111658	-24192	B930092H01Rik	MGI Symbol	lincRNA	RIKEN cDNA B930092H01 gene [Source:MGI Symbol;Acc:MGI:4437738]
DMR_3817	X	48019001	48020000	1000	8.56317e-07	0.000134314	20.3727	Distal Intergenic	20	48025146	48034853	9708	2	ENSMUSG00000037010	14853	Apln	MGI Symbol	protein_coding	apelin [Source:MGI Symbol;Acc:MGI:1353624]	UNCHARACTERIZED
DMR_1737	8	71154001	71155000	1000	0.00071978	0.0192866	20.4023	Distal Intergenic	8	71119342	71119448	107	1	ENSMUSG00000098594	34659	Gm27628	MGI Symbol	miRNA	predicted gene, 27628 [Source:MGI Symbol;Acc:MGI:5531010]
DMR_572	3	40498001	40499000	1000	0.00612945	0.0782304	20.4082	Distal Intergenic	3	40508430	40509774	1345	2	ENSMUSG00000037884	10774	1700017G19Rik	MGI Symbol	lincRNA	RIKEN cDNA 1700017G19 gene [Source:MGI Symbol;Acc:MGI:1919477]
DMR_3406	17	24558001	24559000	1000	0.00179112	0.0355333	20.417	Intron (ENSMUST00000035565/ENSMUSG00000032855, intron 1 of 45)	17	24549950	24596508	46559	1	ENSMUSG00000032855	8051	Pkd1	MGI Symbol	protein_coding	polycystin 1, transient receptor poteintial channel interacting [Source:MGI Symbol;Acc:MGI:97603]
DMR_1662	8	11183001	11184000	1000	6.30292e-05	0.00346998	20.4334	Distal Intergenic	8	11187755	11204503	16749	1	ENSMUSG00000085573	-3755	Gm15418	MGI Symbol	antisense	predicted gene 15418 [Source:MGI Symbol;Acc:MGI:3705275]
DMR_2240	10	98954001	98955000	1000	0.00900319	0.0996239	20.4534	Intron (ENSMUST00000219557/ENSMUSG00000019943, intron 1 of 3)	10	98986131	98988464	2334	1	ENSMUSG00000019943	-31131	Atp2b1	MGI Symbol	protein_coding	ATPase, Ca++ transporting, plasma membrane 1 [Source:MGI Symbol;Acc:MGI:104653]
DMR_2497	11	114491001	114492000	1000	0.000141075	0.00618903	20.4545	Distal Intergenic	11	114413401	114448860	35460	2	ENSMUSG00000062391	-42141	4932435O22Rik	MGI Symbol	lincRNA	RIKEN cDNA 4932435O22 gene [Source:MGI Symbol;Acc:MGI:2442791]
DMR_1275	6	34624001	34625000	1000	7.64836e-05	0.00400505	20.4906	Intron (ENSMUST00000079391/ENSMUSG00000029761, intron 1 of 13)	6	34598620	34662748	64129	1	ENSMUSG00000029761	25381	Cald1	MGI Symbol	protein_coding	caldesmon 1 [Source:MGI Symbol;Acc:MGI:88250]	CALDESMON CDM
DMR_1776	8	91205001	91206000	1000	0.00133298	0.0292824	20.5128	Distal Intergenic	8	91210570	91224667	14098	1	ENSMUSG00000110089	-4570	Gm36243	MGI Symbol	antisense	predicted gene, 36243 [Source:MGI Symbol;Acc:MGI:5595402]
DMR_1783	8	93544001	93545000	1000	0.00186173	0.0364138	20.5128	Distal Intergenic	8	93523155	93535830	12676	2	ENSMUSG00000058019	-8171	Ces5a	MGI Symbol	protein_coding	carboxylesterase 5A [Source:MGI Symbol;Acc:MGI:1915185]
DMR_2461	11	99243001	99244000	1000	5.34237e-07	9.30903e-05	20.5344	Promoter (<=1kb)	11	99232761	99244067	11307	2	ENSMUSG00000035849	67	Krt222	MGI Symbol	protein_coding	keratin 222 [Source:MGI Symbol;Acc:MGI:2442728]	KERATIN KRT222 KERATIN 222
DMR_3850	X	74428001	74429000	1000	0.000555839	0.016154	20.5547	Promoter (<=1kb)	20	74410859	74428876	18018	2	ENSMUSG00000031400	0	G6pdx	MGI Symbol	protein_coding	glucose-6-phosphate dehydrogenase X-linked [Source:MGI Symbol;Acc:MGI:105979]	GLUCOSE 6 PHOSPHATE 1 DEHYDROGENASE G6PD EC_1.1.1.49
DMR_758	4	44631001	44632000	1000	0.00019484	0.00781102	20.5769	Intron (ENSMUST00000014174/ENSMUSG00000014030, intron 6 of 9)	4	44531504	44645723	114220	2	ENSMUSG00000014030	13723	Pax5	MGI Symbol	protein_coding	paired box 5 [Source:MGI Symbol;Acc:MGI:97489]	PAIRED BOX PAX 5 B CELL SPECIFIC TRANSCRIPTION FACTOR BSAP
DMR_317	2	52734001	52735000	1000	0.00340821	0.0539436	20.5882	Intron (ENSMUST00000102759/ENSMUSG00000055371, intron 1 of 13)	2	52739071	52739455	385	2	ENSMUSG00000055371	4455	Stam2	MGI Symbol	protein_coding	signal transducing adaptor molecule (SH3 domain and ITAM motif) 2 [Source:MGI Symbol;Acc:MGI:1929100]	SIGNAL TRANSDUCING ADAPTER MOLECULE 2 STAM 2
DMR_2483	11	107476001	107477000	1000	0.00015643	0.00665004	20.5882	Promoter (2-3kb)	11	107479484	107498173	18690	1	ENSMUSG00000020720	-2484	Psmd12	MGI Symbol	protein_coding	proteasome (prosome, macropain) 26S subunit, non-ATPase, 12 [Source:MGI Symbol;Acc:MGI:1914247]	COP9 SIGNALOSOME COMPLEX SUBUNIT 4 SIGNALOSOME SUBUNIT 4
DMR_1292	6	51732001	51733000	1000	0.00753806	0.0891561	20.6076	Distal Intergenic	6	51694309	51711081	16773	2	ENSMUSG00000108145	-20920	Gm38811	MGI Symbol	lincRNA	predicted gene, 38811 [Source:MGI Symbol;Acc:MGI:5621696]
DMR_3930	X	167145001	167146000	1000	0.000206134	0.0081333	20.6228	Distal Intergenic	20	167164097	167171278	7182	1	ENSMUSG00000087340	-18097	Gm15228	MGI Symbol	lincRNA	predicted gene 15228 [Source:MGI Symbol;Acc:MGI:3705118]
DMR_3926	X	164419001	164420000	1000	4.89183e-10	2.716e-07	20.633	Promoter (<=1kb)	20	164419787	164431836	12050	1	ENSMUSG00000031381	0	Piga	MGI Symbol	protein_coding	phosphatidylinositol glycan anchor biosynthesis, class A [Source:MGI Symbol;Acc:MGI:99461]	PHOSPHATIDYLINOSITOL N ACETYLGLUCOSAMINYLTRANSFERASE SUBUNIT EC_2.4.1.198 GLCNAC PI SYNTHESIS
DMR_914	4	141360001	141361000	1000	0.00236845	0.0425242	20.6965	Promoter (2-3kb)	4	141356888	141357091	204	2	ENSMUSG00000084238	-2910	Gm13076	MGI Symbol	processed_pseudogene	predicted gene 13076 [Source:MGI Symbol;Acc:MGI:3651957]
DMR_3290	16	34541001	34542000	1000	0.00248047	0.0437791	20.7016	Intron (ENSMUST00000114961/ENSMUSG00000061751, intron 1 of 36)	16	34512749	34514115	1367	2	ENSMUSG00000061751	-26886	Kalrn	MGI Symbol	protein_coding	kalirin, RhoGEF kinase [Source:MGI Symbol;Acc:MGI:2685385]	KALIRIN EC_2.7.11.1 HUNTINGTIN ASSOCIATED INTERACTING DUO SERINE/THREONINE KINASE WITH DBL AND PLECKSTRIN HOMOLOGY DOMAIN
DMR_1701	8	33980001	33981000	1000	0.00057166	0.0164791	20.7251	Distal Intergenic	8	33985914	33990524	4611	1	ENSMUSG00000110663	-4914	Gm39157	MGI Symbol	lincRNA	predicted gene, 39157 [Source:MGI Symbol;Acc:MGI:5622042]
DMR_3575	18	31951001	31952000	1000	4.79343e-05	0.00282137	20.7348	Promoter (1-2kb)	18	31942997	31949636	6640	2	ENSMUSG00000052229	-1365	Gpr17	MGI Symbol	protein_coding	G protein-coupled receptor 17 [Source:MGI Symbol;Acc:MGI:3584514]	RECEPTOR
DMR_2831	13	43209001	43210000	1000	1.35146e-14	1.80181e-11	20.7363	Intron (ENSMUST00000055341/ENSMUSG00000051335, intron 1 of 1)	13	43151744	43171501	19758	2	ENSMUSG00000051335	-37500	Gfod1	MGI Symbol	protein_coding	glucose-fructose oxidoreductase domain containing 1 [Source:MGI Symbol;Acc:MGI:2145304]	GLUCOSE FRUCTOSE OXIDOREDUCTASE DOMAIN CONTAINING 1 PRECURSOR EC 1
DMR_350	2	77111001	77112000	1000	0.00223684	0.0410299	20.7516	Intron (ENSMUST00000049544/ENSMUSG00000044033, intron 5 of 22)	2	77074271	77074352	82	2	ENSMUSG00000044033	-36649	Ccdc141	MGI Symbol	protein_coding	coiled-coil domain containing 141 [Source:MGI Symbol;Acc:MGI:1919735]	AMBIGUOUS
DMR_929	4	145564001	145565000	1000	0.000808957	0.0208724	20.7602	Distal Intergenic	4	145560513	145560889	377	1	ENSMUSG00000096864	3488	Gm21978	MGI Symbol	unprocessed_pseudogene	predicted gene 21978 [Source:MGI Symbol;Acc:MGI:5439447]
DMR_168	1	156311001	156312000	1000	0.000940958	0.0231958	20.7634	Promoter (<=1kb)	1	156311013	156326431	15419	1	ENSMUSG00000026602	0	Nphs2	MGI Symbol	protein_coding	nephrosis 2, podocin [Source:MGI Symbol;Acc:MGI:2157018]	STOMATIN
DMR_1654	8	4133001	4134000	1000	0.000221146	0.00853846	20.7742	Promoter (<=1kb)	8	4134098	4137516	3419	1	ENSMUSG00000079168	-98	Cd209g	MGI Symbol	protein_coding	CD209g antigen [Source:MGI Symbol;Acc:MGI:1917442]	LECTIN
DMR_2375	11	69664001	69665000	1000	0.000866975	0.0218743	20.7867	3' UTR	11	69663043	69663125	83	1	ENSMUSG00000088752	958	Mir1934	MGI Symbol	miRNA	microRNA 1934 [Source:MGI Symbol;Acc:MGI:3836971]
DMR_844	4	123137001	123138000	1000	0.00810458	0.0931809	20.8112	Promoter (<=1kb)	4	123127320	123136898	9579	2	ENSMUSG00000028651	-103	Ppie	MGI Symbol	protein_coding	peptidylprolyl isomerase E (cyclophilin E) [Source:MGI Symbol;Acc:MGI:1917118]
DMR_2641	12	56524001	56525000	1000	3.24365e-42	2.43456e-38	20.8177	Intron (ENSMUST00000218376/ENSMUSG00000112343, intron 1 of 6)	12	56490428	56529260	38833	2	ENSMUSG00000112343	4260	Sfta3-ps	MGI Symbol	processed_transcript	surfactant associated 3, pseudogene [Source:MGI Symbol;Acc:MGI:2144804]
DMR_3590	18	39526001	39527000	1000	0.00756497	0.0893545	20.8216	Distal Intergenic	18	39487128	39519421	32294	2	ENSMUSG00000024431	-6580	Nr3c1	MGI Symbol	protein_coding	nuclear receptor subfamily 3, group C, member 1 [Source:MGI Symbol;Acc:MGI:95824]	GLUCOCORTICOID RECEPTOR GR NUCLEAR RECEPTOR SUBFAMILY 3 GROUP C MEMBER 1
DMR_922	4	142910001	142911000	1000	4.8609e-153	4.92534e-148	20.8217	Intron (ENSMUST00000211105/ENSMUSG00000110067, intron 1 of 2)	4	142790808	142791026	219	1	ENSMUSG00000110067	119193	6330411D24Rik	MGI Symbol	protein_coding	RIKEN cDNA 6330411D24 gene [Source:MGI Symbol;Acc:MGI:1917975]	UNCHARACTERIZED
DMR_3411	17	26200001	26201000	1000	0.000849047	0.0215669	20.8244	Promoter (<=1kb)	17	26199491	26201144	1654	2	ENSMUSG00000073433	144	Arhgdig	MGI Symbol	protein_coding	Rho GDP dissociation inhibitor (GDI) gamma [Source:MGI Symbol;Acc:MGI:108430]
DMR_955	4	148423001	148424000	1000	1.04723e-24	3.597e-21	20.867	Distal Intergenic	4	148443334	148443485	152	2	ENSMUSG00000064648	19485	Gm23303	MGI Symbol	snRNA	predicted gene, 23303 [Source:MGI Symbol;Acc:MGI:5453080]
DMR_3119	15	38001001	38002000	1000	0.00094031	0.0231899	20.8734	Promoter (<=1kb)	15	37997061	38001295	4235	2	ENSMUSG00000037487	0	Ubr5	MGI Symbol	protein_coding	ubiquitin protein ligase E3 component n-recognin 5 [Source:MGI Symbol;Acc:MGI:1918040]
DMR_608	3	69360001	69361000	1000	2.42743e-05	0.00171044	20.8807	Intron (ENSMUST00000029355/ENSMUSG00000027784, intron 1 of 3)	3	69335502	69335760	259	2	ENSMUSG00000027784	-24241	Ppm1l	MGI Symbol	protein_coding	protein phosphatase 1 (formerly 2C)-like [Source:MGI Symbol;Acc:MGI:2139740]	PHOSPHATASE 1L EC_3.1.3.16 PHOSPHATASE 1 PHOSPHATASE 2C EPSILON PP2C EPSILON
DMR_1433	7	3070001	3071000	1000	2.8034e-06	0.00033696	20.9091	Distal Intergenic	7	3086001	3087834	1834	1	ENSMUSG00000091292	-15001	Gm3104	MGI Symbol	unprocessed_pseudogene	predicted gene 3104 [Source:MGI Symbol;Acc:MGI:3781280]
DMR_3522	17	73304001	73305000	1000	0.000430377	0.0134989	20.9107	Distal Intergenic	17	73252545	73260656	8112	1	ENSMUSG00000117292	51456	E330032C10Rik	MGI Symbol	lincRNA	RIKEN cDNA E330032C10 gene [Source:MGI Symbol;Acc:MGI:4437727]
DMR_3717	19	23867001	23868000	1000	0.00220613	0.0406211	20.911	Intron (ENSMUST00000025830/ENSMUSG00000024897, intron 1 of 12)	19	23904457	23947376	42920	1	ENSMUSG00000024897	-36457	Apba1	MGI Symbol	protein_coding	amyloid beta (A4) precursor protein binding, family A, member 1 [Source:MGI Symbol;Acc:MGI:1860297]	AMYLOID BETA A4 PRECURSOR BINDING FAMILY A MEMBER 1 ADAPTER X11ALPHA NEURON SPECIFIC X11 NEURONAL MUNC18 1 INTERACTING 1 MINT 1
DMR_429	2	133716001	133717000	1000	0.000138096	0.00612738	20.9162	Distal Intergenic	2	133584315	133584421	107	2	ENSMUSG00000064983	-131580	Gm25258	MGI Symbol	snRNA	predicted gene, 25258 [Source:MGI Symbol;Acc:MGI:5455035]
DMR_3551	18	4689001	4690000	1000	0.00238588	0.0427388	20.9198	Distal Intergenic	18	4649068	4680809	31742	1	ENSMUSG00000033960	39933	Jcad	MGI Symbol	protein_coding	junctional cadherin 5 associated [Source:MGI Symbol;Acc:MGI:2685174]	JUNCTIONAL ASSOCIATED WITH CORONARY ARTERY DISEASE JCAD
DMR_2085	9	120539001	120540000	1000	0.00415125	0.0612674	20.9695	Promoter (<=1kb)	9	120539818	120568327	28510	1	ENSMUSG00000041608	0	Entpd3	MGI Symbol	protein_coding	ectonucleoside triphosphate diphosphohydrolase 3 [Source:MGI Symbol;Acc:MGI:1321386]
DMR_2638	12	55495001	55496000	1000	7.49452e-10	3.845e-07	20.9697	Promoter (1-2kb)	12	55497721	55499951	2231	1	ENSMUSG00000112348	-1721	Gm36634	MGI Symbol	processed_transcript	predicted gene, 36634 [Source:MGI Symbol;Acc:MGI:5595793]
DMR_3706	19	16084001	16085000	1000	0.00492566	0.0682619	20.9723	Distal Intergenic	19	16132831	16387463	254633	1	ENSMUSG00000024639	-47831	Gnaq	MGI Symbol	protein_coding	guanine nucleotide binding protein, alpha q polypeptide [Source:MGI Symbol;Acc:MGI:95776]
DMR_1424	6	144148001	144149000	1000	5.05645e-06	0.000533142	20.9986	Intron (ENSMUST00000038815/ENSMUSG00000041540, intron 2 of 14)	6	144116478	144204057	87580	2	ENSMUSG00000041540	55057	Sox5	MGI Symbol	protein_coding	SRY (sex determining region Y)-box 5 [Source:MGI Symbol;Acc:MGI:98367]	TRANSCRIPTION FACTOR SOX 5 SRY SEX DETERMINING REGION Y BOX 5
DMR_2115	10	21706001	21707000	1000	1.4125e-05	0.00115329	21.023	Intron (ENSMUST00000187019/ENSMUSG00000056716, intron 2 of 2)	10	21690845	21693978	3134	1	ENSMUSG00000056716	15156	Gm5420	MGI Symbol	lincRNA	predicted gene 5420 [Source:MGI Symbol;Acc:MGI:3645721]
DMR_2721	12	87482001	87483000	1000	0.000885489	0.0222186	21.0243	Exon (ENSMUST00000222884/ENSMUSG00000112943, exon 1 of 1)	12	87480108	87482836	2729	1	ENSMUSG00000112943	1893	Gm18983	MGI Symbol	processed_pseudogene	predicted gene, 18983 [Source:MGI Symbol;Acc:MGI:5011168]
DMR_44	1	49423001	49424000	1000	3.59991e-06	0.000408144	21.0288	Distal Intergenic	1	49399024	49400729	1706	2	ENSMUSG00000099627	-22272	Gm6757	MGI Symbol	processed_pseudogene	predicted gene 6757 [Source:MGI Symbol;Acc:MGI:3648801]
DMR_1379	6	120286001	120287000	1000	0.00371439	0.0570912	21.0354	Intron (ENSMUST00000057283/ENSMUSG00000041372, intron 1 of 19)	6	120203094	120294559	91466	2	ENSMUSG00000041372	7559	B4galnt3	MGI Symbol	protein_coding	beta-1,4-N-acetyl-galactosaminyl transferase 3 [Source:MGI Symbol;Acc:MGI:3041155]
DMR_3569	18	24502001	24503000	1000	0.000588202	0.0168077	21.0985	Intron (ENSMUST00000046206/ENSMUSG00000040446, intron 6 of 6)	18	24505427	24530058	24632	2	ENSMUSG00000040446	27058	Rprd1a	MGI Symbol	protein_coding	regulation of nuclear pre-mRNA domain containing 1A [Source:MGI Symbol;Acc:MGI:2385066]	REGULATION OF NUCLEAR PRE DOMAIN CONTAINING 1A CYCLIN DEPENDENT KINASE INHIBITOR 2B RELATED P15INK4B RELATED
DMR_3517	17	71615001	71616000	1000	0.00179212	0.0355427	21.1069	Promoter (<=1kb)	17	71615895	71657789	41895	1	ENSMUSG00000041057	0	Wdr43	MGI Symbol	protein_coding	WD repeat domain 43 [Source:MGI Symbol;Acc:MGI:1919765]
DMR_2786	13	12849001	12850000	1000	0.00398969	0.059775	21.1475	Distal Intergenic	13	12864124	12866069	1946	1	ENSMUSG00000113053	-14124	Gm18262	MGI Symbol	processed_pseudogene	predicted gene, 18262 [Source:MGI Symbol;Acc:MGI:5010447]
DMR_3434	17	31381001	31382000	1000	0.004015	0.0600212	21.162	Distal Intergenic	17	31386210	31476310	90101	1	ENSMUSG00000041119	-4210	Pde9a	MGI Symbol	protein_coding	phosphodiesterase 9A [Source:MGI Symbol;Acc:MGI:1277179]	HIGH AFFINITY CGMP SPECIFIC 3' 5' CYCLIC PHOSPHODIESTERASE 9A EC_3.1.4.35
DMR_3531	17	83078001	83079000	1000	0.000390245	0.0126615	21.2051	Promoter (<=1kb)	17	83033594	83078225	44632	2	ENSMUSG00000117399	0	Gm19689	MGI Symbol	processed_transcript	predicted gene, 19689 [Source:MGI Symbol;Acc:MGI:5011874]
DMR_1621	7	130510001	130511000	1000	8.9315e-05	0.0044713	21.208	Promoter (2-3kb)	7	130394527	130507497	112971	2	ENSMUSG00000030850	-2504	Ate1	MGI Symbol	protein_coding	arginyltransferase 1 [Source:MGI Symbol;Acc:MGI:1333870]	ARGINYL TRNA TRANSFERASE 1 ARGINYLTRANSFERASE 1 R TRANSFERASE 1 EC_2.3.2.8 ARGININE TRNA TRANSFERASE 1
DMR_440	2	146035001	146036000	1000	0.00117038	0.0268424	21.2121	Exon (ENSMUST00000126415/ENSMUSG00000037143, exon 14 of 16)	2	146041494	146095688	54195	1	ENSMUSG00000037143	-5494	Cfap61	MGI Symbol	protein_coding	cilia and flagella associated protein 61 [Source:MGI Symbol;Acc:MGI:1926024]	CILIA AND FLAGELLA ASSOCIATED 61
DMR_378	2	92930001	92931000	1000	1.67496e-08	5.54631e-06	21.2331	Intron (ENSMUST00000028648/ENSMUSG00000027220, intron 1 of 5)	2	92915098	92956058	40961	1	ENSMUSG00000027220	14903	Syt13	MGI Symbol	protein_coding	synaptotagmin XIII [Source:MGI Symbol;Acc:MGI:1933945]	SYNAPTOTAGMIN 13 SYNAPTOTAGMIN XIII SYTXIII
DMR_3178	15	83038001	83039000	1000	0.00539942	0.0722549	21.2331	Distal Intergenic	15	82992973	83033306	40334	2	ENSMUSG00000058099	-4695	Nfam1	MGI Symbol	protein_coding	Nfat activating molecule with ITAM motif 1 [Source:MGI Symbol;Acc:MGI:1921289]	NFAT ACTIVATION MOLECULE 1 PRECURSOR CALCINEURIN/NFAT ACTIVATING ITAM CONTAINING NFAT ACTIVATING WITH ITAM MOTIF 1
DMR_2804	13	25357001	25358000	1000	0.00163852	0.033419	21.2617	Distal Intergenic	13	25428169	25430127	1959	2	ENSMUSG00000114427	72127	F830002E08Rik	MGI Symbol	TEC	RIKEN cDNA F830002E08 gene [Source:MGI Symbol;Acc:MGI:2442047]
DMR_2464	11	100653001	100654000	1000	0.000783464	0.0204206	21.2857	Promoter (1-2kb)	11	100629957	100651684	21728	2	ENSMUSG00000014198	-1317	Zfp385c	MGI Symbol	protein_coding	zinc finger protein 385C [Source:MGI Symbol;Acc:MGI:3608347]	ZINC FINGER 385C
DMR_1768	8	88263001	88264000	1000	1.24776e-09	5.9637e-07	21.3152	Distal Intergenic	8	88272403	88329039	56637	1	ENSMUSG00000031659	-8403	Adcy7	MGI Symbol	protein_coding	adenylate cyclase 7 [Source:MGI Symbol;Acc:MGI:102891]	ADENYLATE CYCLASE TYPE 7 EC_4.6.1.1 ATP PYROPHOSPHATE LYASE 7 ADENYLATE CYCLASE TYPE VII ADENYLYL CYCLASE 7
DMR_2961	14	30033001	30034000	1000	2.38238e-06	0.000294386	21.3239	Exon (ENSMUST00000067620/ENSMUSG00000015970, exon 4 of 8)	14	30027687	30028351	665	2	ENSMUSG00000015970	-4650	Chdh	MGI Symbol	protein_coding	choline dehydrogenase [Source:MGI Symbol;Acc:MGI:1860776]	PYRANOSE DEHYDROGENASE PRECURSOR PDH EC_1.1.99.29 PYRANOSE:QUINONE OXIDOREDUCTASE
DMR_116	1	120609001	120610000	1000	2.52748e-05	0.0017646	21.3289	Distal Intergenic	1	120602418	120607992	5575	1	ENSMUSG00000058665	6583	En1	MGI Symbol	protein_coding	engrailed 1 [Source:MGI Symbol;Acc:MGI:95389]	HOMEOBOX ENGRAILED 1 HOMEOBOX EN 1
DMR_1831	8	119619001	119620000	1000	0.00668461	0.0827367	21.3333	Distal Intergenic	8	119612747	119616924	4178	1	ENSMUSG00000024266	6254	Adad2	MGI Symbol	protein_coding	adenosine deaminase domain containing 2 [Source:MGI Symbol;Acc:MGI:1923023]	ADENOSINE DEAMINASE DOMAIN CONTAINING 2
DMR_1038	5	30710001	30711000	1000	0.00721455	0.0867372	21.342	Promoter (<=1kb)	5	30711564	30799375	87812	1	ENSMUSG00000029168	-564	Dpysl5	MGI Symbol	protein_coding	dihydropyrimidinase-like 5 [Source:MGI Symbol;Acc:MGI:1929772]
DMR_2784	13	9324001	9325000	1000	2.5278e-05	0.0017646	21.3489	Intron (ENSMUST00000174552/ENSMUSG00000048264, intron 1 of 36)	13	9321427	9322979	1553	1	ENSMUSG00000048264	2574	Dip2c	MGI Symbol	protein_coding	disco interacting protein 2 homolog C [Source:MGI Symbol;Acc:MGI:1920179]	DISCO INTERACTING 2 HOMOLOG DIP2 HOMOLOG
DMR_3775	19	53170001	53171000	1000	0.00021573	0.00838796	21.3684	Intron (ENSMUST00000111741/ENSMUSG00000025026, intron 1 of 13)	19	53159757	53159863	107	2	ENSMUSG00000025026	-10138	Add3	MGI Symbol	protein_coding	adducin 3 (gamma) [Source:MGI Symbol;Acc:MGI:1351615]	GAMMA ADDUCIN ADDUCIN 70
DMR_1360	6	112479001	112480000	1000	0.00711318	0.085946	21.3914	Intron (ENSMUST00000053306/ENSMUSG00000049112, intron 1 of 1)	6	112473687	112488394	14708	2	ENSMUSG00000049112	8394	Oxtr	MGI Symbol	protein_coding	oxytocin receptor [Source:MGI Symbol;Acc:MGI:109147]	RECEPTOR
DMR_64	1	73787001	73788000	1000	0.00788003	0.0916068	21.4286	Intron (ENSMUST00000189514/ENSMUSG00000100301, intron 6 of 8)	1	73763710	73763835	126	1	ENSMUSG00000100301	23291	6030407O03Rik	MGI Symbol	lincRNA	RIKEN cDNA 6030407O03 gene [Source:MGI Symbol;Acc:MGI:1924410]
DMR_1195	5	127798001	127799000	1000	0.00500072	0.0688922	21.4286	Intron (ENSMUST00000044441/ENSMUSG00000034310, intron 5 of 8)	5	127877333	127878490	1158	1	ENSMUSG00000034310	-78333	Tmem132d	MGI Symbol	protein_coding	transmembrane protein 132D [Source:MGI Symbol;Acc:MGI:3044963]	TRANSMEMBRANE 132D PRECURSOR MATURE OLIGODENDROCYTES TRANSMEMBRANE MATURE OL TRANSMEMBRANE
DMR_1992	9	67381001	67382000	1000	0.000318661	0.0109881	21.4286	Intron (ENSMUST00000040025/ENSMUSG00000052698, intron 8 of 57)	9	67424503	67427491	2989	1	ENSMUSG00000052698	-42503	Tln2	MGI Symbol	protein_coding	talin 2 [Source:MGI Symbol;Acc:MGI:1917799]	TALIN 2
DMR_3693	19	8174001	8175000	1000	0.00388749	0.0588291	21.4286	Intron (ENSMUST00000113298/ENSMUSG00000075044, intron 5 of 9)	19	8160294	8170045	9752	2	ENSMUSG00000075044	-3956	Slc22a29	MGI Symbol	protein_coding	solute carrier family 22. member 29 [Source:MGI Symbol;Acc:MGI:3605624]
DMR_195	1	171734001	171735000	1000	0.00303996	0.0499434	21.4377	Promoter (<=1kb)	1	171733299	171733405	107	2	ENSMUSG00000095636	-596	Gm22950	MGI Symbol	snRNA	predicted gene, 22950 [Source:MGI Symbol;Acc:MGI:5452727]
DMR_1274	6	32258001	32259000	1000	0.00419619	0.0616425	21.4461	Intron (ENSMUST00000115096/ENSMUSG00000029765, intron 4 of 31)	6	32223773	32225199	1427	2	ENSMUSG00000029765	-32802	Plxna4	MGI Symbol	protein_coding	plexin A4 [Source:MGI Symbol;Acc:MGI:2179061]	PLEXIN PRECURSOR
DMR_2956	14	25484001	25485000	1000	2.24895e-10	1.36863e-07	21.453	Intron (ENSMUST00000161766/ENSMUSG00000007817, intron 1 of 2)	14	25480054	25481105	1052	1	ENSMUSG00000007817	3947	Zmiz1	MGI Symbol	protein_coding	zinc finger, MIZ-type containing 1 [Source:MGI Symbol;Acc:MGI:3040693]
DMR_3875	X	102189001	102190000	1000	0.00415739	0.0613265	21.4557	Promoter (<=1kb)	20	102184941	102189394	4454	2	ENSMUSG00000031320	0	Rps4x	MGI Symbol	protein_coding	ribosomal protein S4, X-linked [Source:MGI Symbol;Acc:MGI:98158]
DMR_1025	5	21813001	21814000	1000	2.35607e-07	4.81311e-05	21.5118	3' UTR	5	21815750	21820517	4768	2	ENSMUSG00000029015	6517	Slc26a5	MGI Symbol	protein_coding	solute carrier family 26, member 5 [Source:MGI Symbol;Acc:MGI:1933154]
DMR_1876	8	126980001	126981000	1000	0.000706158	0.0190577	21.5133	Distal Intergenic	8	126981593	126982232	640	2	ENSMUSG00000110648	1232	Gm38574	MGI Symbol	processed_pseudogene	predicted gene, 38574 [Source:MGI Symbol;Acc:MGI:5621459]
DMR_2629	12	43732001	43733000	1000	3.50569e-05	0.00224324	21.5139	Distal Intergenic	12	43743037	43743165	129	1	ENSMUSG00000065004	-10037	Gm26326	MGI Symbol	snoRNA	predicted gene, 26326 [Source:MGI Symbol;Acc:MGI:5456103]
DMR_560	3	31190001	31191000	1000	1.16272e-05	0.00100352	21.5148	Distal Intergenic	3	31149920	31164324	14405	1	ENSMUSG00000037625	40081	Cldn11	MGI Symbol	protein_coding	claudin 11 [Source:MGI Symbol;Acc:MGI:106925]	CLAUDIN 11
DMR_971	4	149143001	149144000	1000	0.00601474	0.0773069	21.5385	Promoter (<=1kb)	4	149142497	149143388	892	2	ENSMUSG00000080746	0	Rpsa-ps12	MGI Symbol	processed_pseudogene	ribosomal protein SA, pseudogene 12 [Source:MGI Symbol;Acc:MGI:3651234]
DMR_3447	17	34626001	34627000	1000	0.00340658	0.0539251	21.5738	Promoter (<=1kb)	17	34617314	34626928	9615	2	ENSMUSG00000015474	0	Ppt2	MGI Symbol	protein_coding	palmitoyl-protein thioesterase 2 [Source:MGI Symbol;Acc:MGI:1860075]	LYSOSOMAL THIOESTERASE PPT2 PRECURSOR PPT 2 EC_3.1.2.-
DMR_2176	10	71131001	71132000	1000	4.39347e-06	0.000476374	21.5909	Intron (ENSMUST00000143791/ENSMUSG00000014329, intron 1 of 20)	10	70925102	71146860	221759	2	ENSMUSG00000014329	14860	Bicc1	MGI Symbol	protein_coding	BicC family RNA binding protein 1 [Source:MGI Symbol;Acc:MGI:1933388]	BICAUDAL C HOMOLOG 1 BIC C
DMR_2170	10	69229001	69230000	1000	7.27385e-09	2.6801e-06	21.6085	Intron (ENSMUST00000167286/ENSMUSG00000019944, intron 3 of 4)	10	69219385	69249728	30344	1	ENSMUSG00000019944	9616	Rhobtb1	MGI Symbol	protein_coding	Rho-related BTB domain containing 1 [Source:MGI Symbol;Acc:MGI:1916538]
DMR_260	2	21281001	21282000	1000	0.00063836	0.0177765	21.6113	Distal Intergenic	2	21244105	21244440	336	1	ENSMUSG00000084071	36896	Gm13378	MGI Symbol	processed_pseudogene	predicted gene 13378 [Source:MGI Symbol;Acc:MGI:3650302]
DMR_920	4	142629001	142630000	1000	1.4002e-41	1.0134e-37	21.6225	Intron (ENSMUST00000211105/ENSMUSG00000110067, intron 2 of 2)	4	142790808	142791026	219	1	ENSMUSG00000110067	-160808	6330411D24Rik	MGI Symbol	protein_coding	RIKEN cDNA 6330411D24 gene [Source:MGI Symbol;Acc:MGI:1917975]	UNCHARACTERIZED
DMR_296	2	34658001	34659000	1000	3.38172e-05	0.00218461	21.6485	Distal Intergenic	2	34649514	34650240	727	2	ENSMUSG00000087635	-7761	Gm13414	MGI Symbol	processed_pseudogene	predicted gene 13414 [Source:MGI Symbol;Acc:MGI:3652154]
DMR_3409	17	25801001	25802000	1000	0.000730218	0.0194916	21.6979	Distal Intergenic	17	25794949	25797136	2188	2	ENSMUSG00000002274	-3865	Metrn	MGI Symbol	protein_coding	meteorin, glial cell differentiation regulator [Source:MGI Symbol;Acc:MGI:1917333]	METEORIN PRECURSOR
DMR_62	1	72710001	72711000	1000	0.00287661	0.0482142	21.7428	Promoter (<=1kb)	1	72711290	72713813	2524	1	ENSMUSG00000046330	-290	Rpl37a	MGI Symbol	protein_coding	ribosomal protein L37a [Source:MGI Symbol;Acc:MGI:98068]	60S RIBOSOMAL L37A
DMR_3413	17	26373001	26374000	1000	0.00306601	0.0502451	21.7477	Distal Intergenic	17	26414829	26441795	26967	1	ENSMUSG00000034413	-40829	Neurl1b	MGI Symbol	protein_coding	neuralized E3 ubiquitin protein ligase 1B [Source:MGI Symbol;Acc:MGI:3643092]	E3 UBIQUITIN LIGASE NEURL1B EC_2.3.2.27 NEURALIZED 2 NEUR2 NEURALIZED 1B NEURALIZED 3 RING TYPE E3 UBIQUITIN TRANSFERASE NEURL1B
DMR_3652	18	76004001	76005000	1000	0.00231024	0.0418556	21.755	Intron (ENSMUST00000058997/ENSMUSG00000044646, intron 2 of 4)	18	76014211	76015677	1467	2	ENSMUSG00000044646	10677	Zbtb7c	MGI Symbol	protein_coding	zinc finger and BTB domain containing 7C [Source:MGI Symbol;Acc:MGI:2443302]	ZINC FINGER AND BTB DOMAIN CONTAINING 7C ZINC FINGER AND BTB DOMAIN CONTAINING 36
DMR_1401	6	128754001	128755000	1000	5.27623e-07	9.21359e-05	21.7581	Distal Intergenic	6	128744644	128744760	117	1	ENSMUSG00000107866	9357	Gm43907	MGI Symbol	processed_pseudogene	predicted gene, 43907 [Source:MGI Symbol;Acc:MGI:5690299]
DMR_2662	12	69820001	69821000	1000	4.20476e-38	2.66282e-34	21.7628	Exon (ENSMUST00000222163/ENSMUSG00000113497, exon 1 of 1)	12	69819647	69820377	731	1	ENSMUSG00000113497	354	Gm18030	MGI Symbol	processed_pseudogene	predicted gene, 18030 [Source:MGI Symbol;Acc:MGI:5010215]
DMR_1572	7	94507001	94508000	1000	0.00133502	0.0293052	21.7849	Intron (ENSMUST00000206579/ENSMUSG00000108532, intron 2 of 2)	7	94475580	94475711	132	1	ENSMUSG00000108532	31421	Gm32647	MGI Symbol	lincRNA	predicted gene, 32647 [Source:MGI Symbol;Acc:MGI:5591806]
DMR_2647	12	59314001	59315000	1000	1.23191e-05	0.00104483	21.8005	Distal Intergenic	12	59317083	59318169	1087	2	ENSMUSG00000112583	3169	Gm4930	MGI Symbol	processed_pseudogene	predicted gene 4930 [Source:MGI Symbol;Acc:MGI:3644853]
DMR_861	4	126721001	126722000	1000	0.00101911	0.0243928	21.8556	Exon (ENSMUST00000048194/ENSMUSG00000042477, exon 4 of 7)	4	126716006	126736240	20235	2	ENSMUSG00000042477	14240	Tfap2e	MGI Symbol	protein_coding	transcription factor AP-2, epsilon [Source:MGI Symbol;Acc:MGI:2679630]	TRANSCRIPTION FACTOR AP 2 AP2 ACTIVATING ENHANCER BINDING 2
DMR_2289	11	4955001	4956000	1000	6.69526e-05	0.00363162	21.875	Distal Intergenic	11	4938754	4948064	9311	2	ENSMUSG00000020396	-6937	Nefh	MGI Symbol	protein_coding	neurofilament, heavy polypeptide [Source:MGI Symbol;Acc:MGI:97309]	NEUROFILAMENT HEAVY POLYPEPTIDE NF H 200 KDA NEUROFILAMENT NEUROFILAMENT TRIPLET H
DMR_2186	10	75312001	75313000	1000	0.00131756	0.0290802	21.8817	3' UTR	10	75316877	75334784	17908	1	ENSMUSG00000020178	-3877	Adora2a	MGI Symbol	protein_coding	adenosine A2a receptor [Source:MGI Symbol;Acc:MGI:99402]
DMR_3053	14	103486001	103487000	1000	0.00469543	0.0662694	21.8902	Intron (ENSMUST00000227693/ENSMUSG00000115762, intron 1 of 2)	14	103464051	103471946	7896	1	ENSMUSG00000115762	21950	Gm34907	MGI Symbol	lincRNA	predicted gene, 34907 [Source:MGI Symbol;Acc:MGI:5594066]
DMR_837	4	117913001	117914000	1000	0.00273238	0.0465821	21.895	Intron (ENSMUST00000036156/ENSMUSG00000033365, intron 1 of 19)	4	117894486	117914999	20514	2	ENSMUSG00000033365	999	Ipo13	MGI Symbol	protein_coding	importin 13 [Source:MGI Symbol;Acc:MGI:2385205]
DMR_2595	12	24762001	24763000	1000	4.31652e-08	1.22686e-05	21.8952	Promoter (<=1kb)	12	24762341	24764936	2596	1	ENSMUSG00000114076	0	Gm48896	MGI Symbol	lincRNA	predicted gene, 48896 [Source:MGI Symbol;Acc:MGI:6098660]
DMR_486	2	164585001	164586000	1000	0.00276652	0.0469753	21.8993	Promoter (<=1kb)	2	164579519	164585177	5659	2	ENSMUSG00000074595	0	Wfdc6a	MGI Symbol	protein_coding	WAP four-disulfide core domain 6A [Source:MGI Symbol;Acc:MGI:2684968]	EPPIN PRECURSOR EPIDIDYMAL PROTEASE INHIBITOR SERINE PROTEASE INHIBITOR WITH KUNITZ AND WAP DOMAINS 1
DMR_229	1	190367001	190368000	1000	0.000227093	0.00869321	21.9024	Distal Intergenic	1	190403645	190417145	13501	1	ENSMUSG00000103644	-35645	Gm29678	MGI Symbol	lincRNA	predicted gene, 29678 [Source:MGI Symbol;Acc:MGI:5588837]
DMR_3878	X	105764001	105765000	1000	3.80475e-06	0.000425049	21.9081	Promoter (<=1kb)	20	105764279	105774939	10661	1	ENSMUSG00000031230	0	Fgf16	MGI Symbol	protein_coding	fibroblast growth factor 16 [Source:MGI Symbol;Acc:MGI:1931627]	FIBROBLAST GROWTH FACTOR 16 FGF 16
DMR_736	4	32441001	32442000	1000	0.000845252	0.0215029	21.9178	Intron (ENSMUST00000108180/ENSMUSG00000040270, intron 3 of 6)	4	32417435	32586108	168674	1	ENSMUSG00000040270	23566	Bach2	MGI Symbol	protein_coding	BTB and CNC homology, basic leucine zipper transcription factor 2 [Source:MGI Symbol;Acc:MGI:894679]
DMR_968	4	149052001	149053000	1000	8.48145e-06	0.00079243	21.9512	Intron (ENSMUST00000103217/ENSMUSG00000028975, intron 2 of 8)	4	149096383	149096702	320	1	ENSMUSG00000028975	-43383	Pex14	MGI Symbol	protein_coding	peroxisomal biogenesis factor 14 [Source:MGI Symbol;Acc:MGI:1927868]	PEROXISOMAL MEMBRANE PEX14 PTS1 RECEPTOR DOCKING PEROXIN 14 PEROXISOMAL MEMBRANE ANCHOR PEX14
DMR_1884	9	11545001	11546000	1000	8.07132e-06	0.000761484	21.984	Intron (ENSMUST00000214628/ENSMUSG00000111503, intron 1 of 1)	9	11541735	11541989	255	1	ENSMUSG00000111503	3266	Gm47034	MGI Symbol	lincRNA	predicted gene, 47034 [Source:MGI Symbol;Acc:MGI:6095732]
DMR_3894	X	134757001	134758000	1000	0.0069621	0.0848395	21.9904	Promoter (<=1kb)	20	134757631	134757731	101	1	ENSMUSG00000099272	0	Mir7093	MGI Symbol	miRNA	microRNA 7093 [Source:MGI Symbol;Acc:MGI:5530835]
DMR_3117	15	36374001	36375000	1000	0.00311509	0.0507462	22.0353	Promoter (<=1kb)	15	36375049	36376090	1042	1	ENSMUSG00000115278	-49	Gm34150	MGI Symbol	lincRNA	predicted gene, 34150 [Source:MGI Symbol;Acc:MGI:5593309]
DMR_3495	17	56153001	56154000	1000	0.00341586	0.0539983	22.0457	Distal Intergenic	17	56162477	56166483	4007	1	ENSMUSG00000044469	-8477	Tnfaip8l1	MGI Symbol	protein_coding	tumor necrosis factor, alpha-induced protein 8-like 1 [Source:MGI Symbol;Acc:MGI:1913693]
DMR_562	3	32073001	32074000	1000	0.00270506	0.0462916	22.0635	Intron (ENSMUST00000119310/ENSMUSG00000037610, intron 1 of 4)	3	32156114	32198356	42243	1	ENSMUSG00000037610	-82114	Kcnmb2	MGI Symbol	protein_coding	potassium large conductance calcium-activated channel, subfamily M, beta member 2 [Source:MGI Symbol;Acc:MGI:1919663]	CALCIUM ACTIVATED POTASSIUM CHANNEL SUBUNIT BETA 1 BK CHANNEL SUBUNIT BETA 1 BKBETA BKBETA1 CALCIUM ACTIVATED POTASSIUM CHANNEL SUBFAMILY M SUBUNIT BETA 1 CALCIUM ACTIVATED POTASSIUM CHANNEL SUBUNIT BETA CHARYBDOTOXIN RECEPTOR SUBUNIT BETA 1 K VCA BETA 1 MAXI K CHANNEL SUBUNIT BETA 1 SLO BETA 1 SLO BETA
DMR_3583	18	36731001	36732000	1000	0.00512129	0.0698925	22.0635	Distal Intergenic	18	36735039	36739832	4794	1	ENSMUSG00000006850	-3039	Tmco6	MGI Symbol	protein_coding	transmembrane and coiled-coil domains 6 [Source:MGI Symbol;Acc:MGI:1919233]
DMR_3255	16	18174001	18175000	1000	0.00466035	0.0659886	22.0753	Distal Intergenic	16	18165089	18165170	82	2	ENSMUSG00000099293	-8831	Mir6366	MGI Symbol	miRNA	microRNA 6366 [Source:MGI Symbol;Acc:MGI:5531102]
DMR_386	2	103707001	103708000	1000	0.000118425	0.00546253	22.0798	Exon (ENSMUST00000076212/ENSMUSG00000032724, exon 8 of 17)	2	103715035	103717217	2183	1	ENSMUSG00000032724	-7035	Abtb2	MGI Symbol	protein_coding	ankyrin repeat and BTB (POZ) domain containing 2 [Source:MGI Symbol;Acc:MGI:2139365]
DMR_2865	13	56771001	56772000	1000	0.000268537	0.00977187	22.0906	Distal Intergenic	13	56752371	56753827	1457	2	ENSMUSG00000110086	-17174	Gm45623	MGI Symbol	protein_coding	predicted gene 45623 [Source:MGI Symbol;Acc:MGI:5791459]
DMR_945	4	148251001	148252000	1000	0.00254248	0.0444784	22.1006	Exon (ENSMUST00000047720/ENSMUSG00000041544, exon 14 of 21)	4	148258216	148260751	2536	2	ENSMUSG00000041544	8751	Disp3	MGI Symbol	protein_coding	dispatched RND transporter family member 3 [Source:MGI Symbol;Acc:MGI:2444403]
DMR_3849	X	74353001	74354000	1000	0.00112109	0.0260807	22.1053	Promoter (<=1kb)	20	74351276	74353594	2319	2	ENSMUSG00000015289	0	Lage3	MGI Symbol	protein_coding	L antigen family, member 3 [Source:MGI Symbol;Acc:MGI:1913442]
DMR_1484	7	30309001	30310000	1000	0.000851022	0.0216008	22.1099	Promoter (<=1kb)	7	30309771	30312661	2891	1	ENSMUSG00000042831	0	Alkbh6	MGI Symbol	protein_coding	alkB homolog 6 [Source:MGI Symbol;Acc:MGI:2142037]	ALPHA KETOGLUTARATE DEPENDENT DIOXYGENASE ALKB HOMOLOG 6 EC_1.14.11.- ALKYLATED DNA REPAIR ALKB HOMOLOG 6
DMR_332	2	68377001	68378000	1000	0.00054663	0.0159619	22.1154	Intron (ENSMUST00000102715/ENSMUSG00000027030, intron 5 of 17)	2	68358986	68386681	27696	2	ENSMUSG00000027030	8681	Stk39	MGI Symbol	protein_coding	serine/threonine kinase 39 [Source:MGI Symbol;Acc:MGI:1858416]
DMR_1500	7	37696001	37697000	1000	0.000691402	0.0187761	22.1186	Intron (ENSMUST00000175941/ENSMUSG00000043456, intron 3 of 6)	7	37669799	37672347	2549	1	ENSMUSG00000043456	26202	Zfp536	MGI Symbol	protein_coding	zinc finger protein 536 [Source:MGI Symbol;Acc:MGI:1926102]	ZINC FINGER
DMR_1498	7	37164001	37165000	1000	0.00506831	0.069427	22.1275	Distal Intergenic	7	37140541	37141711	1171	1	ENSMUSG00000100905	23460	Gm28075	MGI Symbol	lincRNA	predicted gene 28075 [Source:MGI Symbol;Acc:MGI:5578781]
DMR_162	1	151571001	151572000	1000	0.000175441	0.00724102	22.142	Promoter (<=1kb)	1	151571186	151644898	73713	1	ENSMUSG00000026483	0	Fam129a	MGI Symbol	protein_coding	family with sequence similarity 129, member A [Source:MGI Symbol;Acc:MGI:2137237]	NIBAN 1
DMR_3895	X	135886001	135887000	1000	8.97008e-05	0.00448619	22.1473	Promoter (<=1kb)	20	135885983	135887470	1488	1	ENSMUSG00000072964	18	Bhlhb9	MGI Symbol	protein_coding	basic helix-loop-helix domain containing, class B9 [Source:MGI Symbol;Acc:MGI:1917487]
DMR_1302	6	54602001	54603000	1000	9.94261e-06	0.0008971	22.1481	Promoter (<=1kb)	6	54603147	54641033	37887	1	ENSMUSG00000005225	-147	Plekha8	MGI Symbol	protein_coding	pleckstrin homology domain containing, family A (phosphoinositide binding specific) member 8 [Source:MGI Symbol;Acc:MGI:2681164]	PLECKSTRIN HOMOLOGY DOMAIN CONTAINING FAMILY A MEMBER 8 PH DOMAIN CONTAINING FAMILY A MEMBER 8 PHOSPHATIDYLINOSITOL FOUR PHOSPHATE ADAPTER 2 FAPP 2 PHOSPHOINOSITOL 4 PHOSPHATE ADAPTER 2
DMR_2063	9	110751001	110752000	1000	1.38103e-06	0.000195166	22.1908	Intron (ENSMUST00000200011/ENSMUSG00000059741, intron 1 of 5)	9	110731582	110747145	15564	2	ENSMUSG00000032492	-3856	Pth1r	MGI Symbol	protein_coding	parathyroid hormone 1 receptor [Source:MGI Symbol;Acc:MGI:97801]	PARATHYROID HORMONE/PARATHYROID HORMONE RELATED PEPTIDE RECEPTOR PRECURSOR PTH/PTHRP TYPE I RECEPTOR PTH/PTHR RECEPTOR PARATHYROID HORMONE 1 RECEPTOR PTH1 RECEPTOR
DMR_2321	11	35629001	35630000	1000	0.000134837	0.00602932	22.1911	Exon (ENSMUST00000069837/ENSMUSG00000056427, exon 17 of 36)	11	35616816	35616925	110	1	ENSMUSG00000056427	12185	Slit3	MGI Symbol	protein_coding	slit guidance ligand 3 [Source:MGI Symbol;Acc:MGI:1315202]
DMR_3799	X	10763001	10764000	1000	0.000830015	0.0212379	22.2389	Distal Intergenic	20	10717473	10718710	1238	2	ENSMUSG00000085587	-44291	Gm14493	MGI Symbol	antisense	predicted gene 14493 [Source:MGI Symbol;Acc:MGI:3705313]
DMR_1091	5	76014001	76015000	1000	4.39345e-06	0.000476374	22.2649	Distal Intergenic	5	76006319	76006441	123	2	ENSMUSG00000089481	-7560	Gm24738	MGI Symbol	rRNA	predicted gene, 24738 [Source:MGI Symbol;Acc:MGI:5454515]
DMR_663	3	108987001	108988000	1000	0.00153255	0.0320426	22.3243	Intron (ENSMUST00000046924/ENSMUSG00000040339, intron 5 of 10)	3	109000024	109002094	2071	1	ENSMUSG00000040339	-12024	Fam102b	MGI Symbol	protein_coding	family with sequence similarity 102, member B [Source:MGI Symbol;Acc:MGI:3036259]	UNKNOWN
DMR_1525	7	59771001	59772000	1000	0.00190701	0.0369252	22.3244	Promoter (<=1kb)	7	59771656	59771749	94	2	ENSMUSG00000095100	0	Gm22128	MGI Symbol	snoRNA	predicted gene, 22128 [Source:MGI Symbol;Acc:MGI:5451905]
DMR_531	2	180328001	180329000	1000	0.000272694	0.00989116	22.3292	Exon (ENSMUST00000015771/ENSMUSG00000015627, exon 3 of 6)	2	180332857	180340732	7876	1	ENSMUSG00000015627	-3857	Gata5	MGI Symbol	protein_coding	GATA binding protein 5 [Source:MGI Symbol;Acc:MGI:109497]	TRANSCRIPTION FACTOR GATA 5 GATA BINDING FACTOR 5
DMR_2424	11	88205001	88206000	1000	0.00508364	0.0695616	22.3611	5' UTR	11	88204444	88210971	6528	1	ENSMUSG00000023723	557	Mrps23	MGI Symbol	protein_coding	mitochondrial ribosomal protein S23 [Source:MGI Symbol;Acc:MGI:1928138]	28S RIBOSOMAL S23 MITOCHONDRIAL MRP S23 S23MT
DMR_2845	13	52650001	52651000	1000	9.9026e-05	0.00482051	22.4015	Distal Intergenic	13	52596959	52624339	27381	1	ENSMUSG00000021457	53042	Syk	MGI Symbol	protein_coding	spleen tyrosine kinase [Source:MGI Symbol;Acc:MGI:99515]	TYROSINE KINASE SYK EC_2.7.10.2 SPLEEN TYROSINE KINASE
DMR_1488	7	32190001	32191000	1000	0.00129178	0.0287167	22.4138	Distal Intergenic	7	32202259	32202397	139	2	ENSMUSG00000101824	11397	Gm28256	MGI Symbol	processed_pseudogene	predicted gene 28256 [Source:MGI Symbol;Acc:MGI:5578962]
DMR_613	3	77886001	77887000	1000	0.0012309	0.0277591	22.4197	Distal Intergenic	3	77872782	77873153	372	2	ENSMUSG00000102393	-12848	Gm37576	MGI Symbol	processed_pseudogene	predicted gene, 37576 [Source:MGI Symbol;Acc:MGI:5610804]
DMR_3901	X	137118001	137119000	1000	0.00462043	0.0656112	22.4205	Exon (ENSMUST00000113066/ENSMUSG00000023443, exon 2 of 4)	20	137115397	137120171	4775	2	ENSMUSG00000023443	1171	Esx1	MGI Symbol	protein_coding	extraembryonic, spermatogenesis, homeobox 1 [Source:MGI Symbol;Acc:MGI:1096388]	HOMEOBOX ESX1 EXTRAEMBRYONIC SPERMATOGENESIS HOMEOBOX 1 [CONTAINS HOMEOBOX ESX1 N; HOMEOBOX ESX1 C]
DMR_502	2	169996001	169997000	1000	0.00838592	0.0953338	22.4298	Intron (ENSMUST00000123300/ENSMUSG00000047907, intron 1 of 1)	2	169962015	169963187	1173	2	ENSMUSG00000047907	-32814	Tshz2	MGI Symbol	protein_coding	teashirt zinc finger family member 2 [Source:MGI Symbol;Acc:MGI:2153084]	TEASHIRT HOMOLOG
DMR_1154	5	115415001	115416000	1000	0.000796499	0.0206515	22.4488	Intron (ENSMUST00000151159/ENSMUSG00000087292, intron 2 of 2)	5	115420597	115422500	1904	2	ENSMUSG00000087292	6500	Gm13832	MGI Symbol	lincRNA	predicted gene 13832 [Source:MGI Symbol;Acc:MGI:3650708]
DMR_2371	11	68404001	68405000	1000	1.37186e-06	0.000194513	22.4946	Distal Intergenic	11	68209364	68400823	191460	2	ENSMUSG00000020902	-3178	Ntn1	MGI Symbol	protein_coding	netrin 1 [Source:MGI Symbol;Acc:MGI:105088]	NETRIN PRECURSOR
DMR_1520	7	50202001	50203000	1000	0.0010724	0.0252584	22.5035	Intron (ENSMUST00000151721/ENSMUSG00000055409, intron 5 of 9)	7	50098310	50228861	130552	1	ENSMUSG00000055409	103691	Nell1	MGI Symbol	protein_coding	NEL-like 1 [Source:MGI Symbol;Acc:MGI:2443902]
DMR_3132	15	61978001	61979000	1000	0.000193078	0.00776187	22.566	Distal Intergenic	15	61979241	61983302	4062	2	ENSMUSG00000103610	4302	Gm37947	MGI Symbol	TEC	predicted gene, 37947 [Source:MGI Symbol;Acc:MGI:5611175]
DMR_2993	14	55896001	55897000	1000	0.000541855	0.0158751	22.5806	3' UTR	14	55897283	55899855	2573	2	ENSMUSG00000022223	2855	Sdr39u1	MGI Symbol	protein_coding	short chain dehydrogenase/reductase family 39U, member 1 [Source:MGI Symbol;Acc:MGI:1916876]
DMR_3836	X	68473001	68474000	1000	0.000999971	0.0240758	22.5806	Distal Intergenic	20	68503126	68504131	1006	1	ENSMUSG00000082794	-29126	Gm6806	MGI Symbol	processed_pseudogene	predicted gene 6806 [Source:MGI Symbol;Acc:MGI:3649146]
DMR_547	3	25149001	25150000	1000	1.21509e-06	0.000176643	22.5833	Distal Intergenic	3	24551210	25144261	593052	2	ENSMUSG00000102758	-4740	Naaladl2	MGI Symbol	protein_coding	N-acetylated alpha-linked acidic dipeptidase-like 2 [Source:MGI Symbol;Acc:MGI:2685867]
DMR_59	1	71632001	71633000	1000	0.000511842	0.015292	22.5915	Exon (ENSMUST00000188894/ENSMUSG00000026193, exon 13 of 45)	1	71604097	71624344	20248	2	ENSMUSG00000026193	-7657	Fn1	MGI Symbol	protein_coding	fibronectin 1 [Source:MGI Symbol;Acc:MGI:95566]
DMR_2468	11	101264001	101265000	1000	0.000580293	0.0166521	22.6156	Promoter (<=1kb)	11	101265308	101274129	8822	1	ENSMUSG00000035112	-308	Wnk4	MGI Symbol	protein_coding	WNK lysine deficient protein kinase 4 [Source:MGI Symbol;Acc:MGI:1917097]
DMR_237	1	192892001	192893000	1000	0.000398363	0.0128365	22.619	3' UTR	1	192888571	192889042	472	1	ENSMUSG00000102162	3430	Gm2367	MGI Symbol	processed_pseudogene	predicted gene 2367 [Source:MGI Symbol;Acc:MGI:3780535]
DMR_2687	12	76319001	76320000	1000	0.00233413	0.0421043	22.6771	3' UTR	12	76324891	76334151	9261	1	ENSMUSG00000021057	-4891	Akap5	MGI Symbol	protein_coding	A kinase (PRKA) anchor protein 5 [Source:MGI Symbol;Acc:MGI:2685104]	A KINASE ANCHOR 5 AKAP 5 A KINASE ANCHOR KDA AKAP CAMP DEPENDENT KINASE REGULATORY SUBUNIT II HIGH AFFINITY BINDING
DMR_3869	X	101253001	101254000	1000	0.00342464	0.0540926	22.7497	Promoter (<=1kb)	20	101254528	101260873	6346	1	ENSMUSG00000042903	-528	Foxo4	MGI Symbol	protein_coding	forkhead box O4 [Source:MGI Symbol;Acc:MGI:1891915]
DMR_1760	8	84737001	84738000	1000	9.088e-05	0.00452728	22.8352	Intron (ENSMUST00000109764/ENSMUSG00000001911, intron 2 of 10)	8	84723007	84726844	3838	1	ENSMUSG00000001911	13994	Nfix	MGI Symbol	protein_coding	nuclear factor I/X [Source:MGI Symbol;Acc:MGI:97311]	NUCLEAR FACTOR 1 TYPE NF1 NUCLEAR FACTOR CCAAT BOX BINDING TRANSCRIPTION FACTOR CTF NUCLEAR FACTOR NF NFI TGGCA BINDING
DMR_1485	7	30639001	30640000	1000	0.00103685	0.0247005	22.8355	Distal Intergenic	7	30633616	30635852	2237	2	ENSMUSG00000006311	-3149	Etv2	MGI Symbol	protein_coding	ets variant 2 [Source:MGI Symbol;Acc:MGI:99253]	ETS TRANSLOCATION VARIANT 2 ETS RELATED 71
DMR_1988	9	66157001	66158000	1000	2.85188e-05	0.00191497	22.8653	Promoter (<=1kb)	9	66158223	66272242	114020	1	ENSMUSG00000032380	-223	Dapk2	MGI Symbol	protein_coding	death-associated protein kinase 2 [Source:MGI Symbol;Acc:MGI:1341297]	DEATH ASSOCIATED KINASE 2 DAP KINASE 2 EC_2.7.11.1 DAP KINASE RELATED 1 DRP 1
DMR_1170	5	120873001	120874000	1000	5.77911e-05	0.00325861	22.8687	3' UTR	5	120876944	120879603	2660	2	ENSMUSG00000066861	5603	Oas1g	MGI Symbol	protein_coding	2'-5' oligoadenylate synthetase 1G [Source:MGI Symbol;Acc:MGI:97429]	2' 5' OLIGOADENYLATE SYNTHASE 2 5' OLIGO A SYNTHASE 2 5A SYNTHASE EC_2.7.7.84
DMR_3876	X	104483001	104484000	1000	0.000893253	0.0223386	22.9008	Promoter (<=1kb)	20	104482818	104507490	24673	1	ENSMUSG00000073016	183	Uprt	MGI Symbol	protein_coding	uracil phosphoribosyltransferase [Source:MGI Symbol;Acc:MGI:2685620]	URIDINE CYTIDINE KINASE EC_2.7.1.48 CYTIDINE MONOPHOSPHOKINASE URIDINE MONOPHOSPHOKINASE
DMR_3613	18	54611001	54612000	1000	2.44155e-05	0.001718	22.9564	Promoter (<=1kb)	18	54611744	54639870	28127	1	ENSMUSG00000118154	0	9330117O12Rik	MGI Symbol	lincRNA	RIKEN cDNA 9330117O12 gene [Source:MGI Symbol;Acc:MGI:5439411]
DMR_2156	10	61877001	61878000	1000	0.00136202	0.0296727	22.964	Intron (ENSMUST00000105451/ENSMUSG00000058806, intron 1 of 24)	10	61838236	61878392	40157	2	ENSMUSG00000058806	392	Col13a1	MGI Symbol	protein_coding	collagen, type XIII, alpha 1 [Source:MGI Symbol;Acc:MGI:1277201]
DMR_3812	X	36808001	36809000	1000	0.000992016	0.0239468	23.003	Distal Intergenic	20	36814771	36817200	2430	1	ENSMUSG00000084990	-5771	Gm14549	MGI Symbol	antisense	predicted gene 14549 [Source:MGI Symbol;Acc:MGI:3705175]
DMR_2726	12	97957001	97958000	1000	6.79579e-06	0.000667237	23.1225	Distal Intergenic	12	97869779	97872520	2742	2	ENSMUSG00000111885	-84481	Gm35326	MGI Symbol	lincRNA	predicted gene, 35326 [Source:MGI Symbol;Acc:MGI:5594485]
DMR_3392	17	14163001	14164000	1000	0.00701568	0.085234	23.1673	Distal Intergenic	17	14125868	14126297	430	2	ENSMUSG00000117280	-36704	Gm49903	MGI Symbol	unprocessed_pseudogene	predicted gene, 49903 [Source:MGI Symbol;Acc:MGI:6270601]
DMR_2270	10	125834001	125835000	1000	0.000596383	0.0169562	23.1707	Distal Intergenic	10	125966168	125967471	1304	1	ENSMUSG00000020105	-131168	Lrig3	MGI Symbol	protein_coding	leucine-rich repeats and immunoglobulin-like domains 3 [Source:MGI Symbol;Acc:MGI:2443955]	LEUCINE RICH REPEATS AND IMMUNOGLOBULIN DOMAINS 3 PRECURSOR LIG 3
DMR_3037	14	79752001	79753000	1000	0.00250281	0.0440377	23.2021	Distal Intergenic	14	79738431	79738528	98	1	ENSMUSG00000076453	13570	Mir759	MGI Symbol	miRNA	microRNA 759 [Source:MGI Symbol;Acc:MGI:3691612]
DMR_1191	5	126104001	126105000	1000	3.79998e-06	0.000424751	23.2033	Distal Intergenic	5	126025941	126026473	533	2	ENSMUSG00000105189	-77528	Gm7774	MGI Symbol	processed_pseudogene	predicted gene 7774 [Source:MGI Symbol;Acc:MGI:3646056]
DMR_2314	11	31808001	31809000	1000	0.00423175	0.0619991	23.2137	Intron (ENSMUST00000129425/ENSMUSG00000085772, intron 1 of 3)	11	31790113	31824473	34361	2	ENSMUSG00000085772	15473	D630024D03Rik	MGI Symbol	lincRNA	RIKEN cDNA D630024D03 gene [Source:MGI Symbol;Acc:MGI:3041224]
DMR_3341	16	85148001	85149000	1000	0.00479141	0.067077	23.2143	Promoter (<=1kb)	16	85148829	85155274	6446	1	ENSMUSG00000114988	0	Gm49226	MGI Symbol	antisense	predicted gene, 49226 [Source:MGI Symbol;Acc:MGI:6118685]
DMR_1862	8	122359001	122360000	1000	8.93575e-08	2.23837e-05	23.2238	Intron (ENSMUST00000127664/ENSMUSG00000092329, intron 1 of 15)	8	122356967	122360746	3780	2	ENSMUSG00000039079	746	Trhr2	MGI Symbol	protein_coding	thyrotropin releasing hormone receptor 2 [Source:MGI Symbol;Acc:MGI:2177284]	RECEPTOR
DMR_3111	15	31443001	31444000	1000	0.00334247	0.0532664	23.2398	Exon (ENSMUST00000110408/ENSMUSG00000022236, exon 4 of 5)	15	31446383	31446817	435	2	ENSMUSG00000022236	2817	Ropn1l	MGI Symbol	protein_coding	ropporin 1-like [Source:MGI Symbol;Acc:MGI:2182357]	ROPPORIN 1
DMR_1461	7	18947001	18948000	1000	0.000225655	0.00865432	23.3333	Intron (ENSMUST00000032571/ENSMUSG00000030411, intron 2 of 3)	7	18925888	18965319	39432	1	ENSMUSG00000030411	21113	Nova2	MGI Symbol	protein_coding	NOVA alternative splicing regulator 2 [Source:MGI Symbol;Acc:MGI:104296]	RNA BINDING NOVA 2 ASTROCYTIC NOVA1 RNA BINDING NEURO ONCOLOGICAL VENTRAL ANTIGEN 2
DMR_1717	8	47090001	47091000	1000	0.00261649	0.0453545	23.3333	Intron (ENSMUST00000039840/ENSMUSG00000038173, intron 7 of 7)	8	47082321	47093255	10935	1	ENSMUSG00000038173	7680	Enpp6	MGI Symbol	protein_coding	ectonucleotide pyrophosphatase/phosphodiesterase 6 [Source:MGI Symbol;Acc:MGI:2445171]
DMR_835	4	117126001	117127000	1000	2.59993e-05	0.00179997	23.3445	Promoter (<=1kb)	4	117126794	117128336	1543	1	ENSMUSG00000047671	0	Tctex1d4	MGI Symbol	protein_coding	Tctex1 domain containing 4 [Source:MGI Symbol;Acc:MGI:3045358]	TCTEX1 DOMAIN CONTAINING 4 N22 1 TCTEX 2 BETA
DMR_3846	X	73786001	73787000	1000	9.53892e-05	0.00468853	23.3579	Promoter (<=1kb)	20	73778963	73786897	7935	2	ENSMUSG00000002010	0	Idh3g	MGI Symbol	protein_coding	isocitrate dehydrogenase 3 (NAD+), gamma [Source:MGI Symbol;Acc:MGI:1099463]
DMR_1472	7	25406001	25407000	1000	0.000138315	0.00613075	23.3614	Intron (ENSMUST00000206436/ENSMUSG00000053714, intron 4 of 5)	7	25400053	25412886	12834	2	ENSMUSG00000053714	5886	4732471J01Rik	MGI Symbol	antisense	RIKEN cDNA 4732471J01 gene [Source:MGI Symbol;Acc:MGI:3603586]
DMR_3091	15	12376001	12377000	1000	2.58001e-06	0.000315156	23.3646	Exon (ENSMUST00000075317/ENSMUSG00000022197, exon 19 of 24)	15	12404932	12412380	7449	2	ENSMUSG00000022197	35380	Pdzd2	MGI Symbol	protein_coding	PDZ domain containing 2 [Source:MGI Symbol;Acc:MGI:1922394]	PDZ DOMAIN CONTAINING 2 PDZ DOMAIN CONTAINING 3 [CONTAINS PROCESSED PDZ DOMAIN CONTAINING 2]
DMR_1034	5	27616001	27617000	1000	0.000253045	0.00935257	23.4033	Intron (ENSMUST00000071500/ENSMUSG00000061576, intron 8 of 25)	5	27552551	27553875	1325	2	ENSMUSG00000061576	-62126	Dpp6	MGI Symbol	protein_coding	dipeptidylpeptidase 6 [Source:MGI Symbol;Acc:MGI:94921]	DIPEPTIDYL AMINOPEPTIDASE 6 DPPX DIPEPTIDYL AMINOPEPTIDASE RELATED DIPEPTIDYL PEPTIDASE 6 DIPEPTIDYL PEPTIDASE IV DIPEPTIDYL PEPTIDASE VI DPP VI
DMR_2004	9	75273001	75274000	1000	0.00151349	0.0317807	23.4043	3' UTR	9	75287831	75305451	17621	1	ENSMUSG00000033590	-13831	Myo5c	MGI Symbol	protein_coding	myosin VC [Source:MGI Symbol;Acc:MGI:2442485]
DMR_41	1	44902001	44903000	1000	0.000625603	0.0175134	23.4416	Distal Intergenic	1	44924149	44924893	745	2	ENSMUSG00000101251	21893	Gm3496	MGI Symbol	processed_pseudogene	predicted gene 3496 [Source:MGI Symbol;Acc:MGI:3781673]
DMR_2470	11	102392001	102393000	1000	3.53184e-05	0.0022557	23.4703	Promoter (<=1kb)	11	102393403	102401754	8352	1	ENSMUSG00000006575	-403	Rundc3a	MGI Symbol	protein_coding	RUN domain containing 3A [Source:MGI Symbol;Acc:MGI:1858752]
DMR_2744	12	105330001	105331000	1000	0.00766001	0.090044	23.4982	Promoter (2-3kb)	12	105333870	105337088	3219	1	ENSMUSG00000097929	-2870	Tunar	MGI Symbol	protein_coding	Tcl1 upstream neural differentiation associated RNA [Source:MGI Symbol;Acc:MGI:1917202]
DMR_1004	4	153174001	153175000	1000	0.00044698	0.0138588	23.5119	Distal Intergenic	4	153145590	153146943	1354	2	ENSMUSG00000085648	-27058	Gm13173	MGI Symbol	lincRNA	predicted gene 13173 [Source:MGI Symbol;Acc:MGI:3650870]
DMR_211	1	180945001	180946000	1000	0.001202	0.027308	23.5268	Promoter (<=1kb)	1	180945906	180946714	809	1	ENSMUSG00000026519	0	Tmem63a	MGI Symbol	protein_coding	transmembrane protein 63a [Source:MGI Symbol;Acc:MGI:2384789]	CSC1 1 TRANSMEMBRANE 63A
DMR_3437	17	31937001	31938000	1000	0.000336439	0.0114399	23.6016	Distal Intergenic	17	31950534	31950941	408	1	ENSMUSG00000091548	-12534	Gm17572	MGI Symbol	processed_pseudogene	predicted gene, 17572 [Source:MGI Symbol;Acc:MGI:4937206]
DMR_698	3	144356001	144357000	1000	9.35318e-07	0.00014435	23.6247	Distal Intergenic	3	144320214	144321748	1535	1	ENSMUSG00000106266	35787	Gm43447	MGI Symbol	lincRNA	predicted gene 43447 [Source:MGI Symbol;Acc:MGI:5663584]
DMR_2698	12	79776001	79777000	1000	6.58154e-20	1.62654e-16	23.6276	Intron (ENSMUST00000171210/ENSMUSG00000059060, intron 9 of 10)	12	79917019	79924733	7715	2	ENSMUSG00000059060	147733	Rad51b	MGI Symbol	protein_coding	RAD51 paralog B [Source:MGI Symbol;Acc:MGI:1099436]	DNA REPAIR RAD51 HOMOLOG 2 RAD51 HOMOLOG B RAD51 1
DMR_641	3	97124001	97125000	1000	0.00481822	0.0672975	23.6403	Distal Intergenic	3	97125511	97126113	603	2	ENSMUSG00000106324	1113	Gm43222	MGI Symbol	processed_pseudogene	predicted gene 43222 [Source:MGI Symbol;Acc:MGI:5663359]
DMR_2195	10	79689001	79690000	1000	0.00275848	0.0468851	23.6506	Promoter (<=1kb)	10	79689020	79695261	6242	1	ENSMUSG00000054206	0	Gzmm	MGI Symbol	protein_coding	granzyme M (lymphocyte met-ase 1) [Source:MGI Symbol;Acc:MGI:99549]	GRANZYME M PRECURSOR EC_3.4.21.- MET ASE NATURAL KILLER CELL GRANULAR PROTEASE
DMR_1825	8	117888001	117889000	1000	0.000652421	0.0180153	23.6559	Distal Intergenic	8	117802062	117803234	1173	1	ENSMUSG00000074065	85939	Gm10617	MGI Symbol	pseudogene	predicted gene 10617 [Source:MGI Symbol;Acc:MGI:3708793]
DMR_3621	18	61057001	61058000	1000	0.00567772	0.0746371	23.6559	Intron (ENSMUST00000025522/ENSMUSG00000024620, intron 1 of 22)	18	61045200	61085056	39857	1	ENSMUSG00000024620	11801	Pdgfrb	MGI Symbol	protein_coding	platelet derived growth factor receptor, beta polypeptide [Source:MGI Symbol;Acc:MGI:97531]	PLATELET DERIVED GROWTH FACTOR RECEPTOR BETA PRECURSOR PDGF R BETA PDGFR BETA EC_2.7.10.1 BETA PLATELET DERIVED GROWTH FACTOR RECEPTOR BETA TYPE PLATELET DERIVED GROWTH FACTOR RECEPTOR CD140 ANTIGEN FAMILY MEMBER B PLATELET DERIVED GROWTH FACTOR RECEPTOR 1 PDGFR 1 CD140B ANTIGEN
DMR_1982	9	63046001	63047000	1000	0.000573712	0.0165241	23.6842	Distal Intergenic	9	63027560	63027717	158	1	ENSMUSG00000064855	18441	Gm24526	MGI Symbol	snRNA	predicted gene, 24526 [Source:MGI Symbol;Acc:MGI:5454303]
DMR_2459	11	98488001	98489000	1000	0.000388937	0.0126292	23.7168	Promoter (<=1kb)	11	98484267	98489020	4754	2	ENSMUSG00000018168	20	Ikzf3	MGI Symbol	protein_coding	IKAROS family zinc finger 3 [Source:MGI Symbol;Acc:MGI:1342542]
DMR_1476	7	27179001	27180000	1000	0.00506539	0.0694012	23.7234	Promoter (<=1kb)	7	27168424	27178896	10473	2	ENSMUSG00000053291	-105	Rab4b	MGI Symbol	protein_coding	RAB4B, member RAS oncogene family [Source:MGI Symbol;Acc:MGI:105071]
DMR_1948	9	46757001	46758000	1000	0.000870444	0.0219345	23.7237	Distal Intergenic	9	46713233	46714158	926	2	ENSMUSG00000111783	-42843	Gm8863	MGI Symbol	processed_pseudogene	predicted gene 8863 [Source:MGI Symbol;Acc:MGI:3644829]
DMR_2935	14	19208001	19209000	1000	1.64093e-06	0.000221868	23.7417	Distal Intergenic	14	19159695	19164408	4714	1	ENSMUSG00000091557	48306	Gm8584	MGI Symbol	unprocessed_pseudogene	predicted gene 8584 [Source:MGI Symbol;Acc:MGI:3643662]
DMR_205	1	179371001	179372000	1000	0.000587616	0.0167933	23.8004	Intron (ENSMUST00000128302/ENSMUSG00000055067, intron 5 of 11)	1	178955151	179374103	418953	2	ENSMUSG00000055067	2103	Smyd3	MGI Symbol	protein_coding	SET and MYND domain containing 3 [Source:MGI Symbol;Acc:MGI:1916976]
DMR_946	4	148284001	148285000	1000	2.9634e-06	0.000351192	23.8045	Intron (ENSMUST00000047720/ENSMUSG00000041544, intron 1 of 20)	4	148240264	148287965	47702	2	ENSMUSG00000041544	2965	Disp3	MGI Symbol	protein_coding	dispatched RND transporter family member 3 [Source:MGI Symbol;Acc:MGI:2444403]
DMR_541	3	18367001	18368000	1000	0.0090234	0.0997495	23.8095	Intron (ENSMUST00000193120/ENSMUSG00000102886, intron 5 of 5)	3	18299310	18304139	4830	1	ENSMUSG00000102886	67691	Gm30667	MGI Symbol	lincRNA	predicted gene, 30667 [Source:MGI Symbol;Acc:MGI:5589826]
DMR_1122	5	104098001	104099000	1000	0.0018035	0.0356708	23.8095	Intron (ENSMUST00000031249/ENSMUSG00000029309, intron 1 of 10)	5	104109217	104116023	6807	1	ENSMUSG00000029309	-10217	Sparcl1	MGI Symbol	protein_coding	SPARC-like 1 [Source:MGI Symbol;Acc:MGI:108110]	SPARC PRECURSOR BASEMENT MEMBRANE 40 BM 40 OSTEONECTIN ON SECRETED ACIDIC AND RICH IN CYSTEINE
DMR_3092	15	12458001	12459000	1000	2.63935e-06	0.000320665	23.8095	5' UTR	15	12458106	12493559	35454	2	ENSMUSG00000022197	34559	Pdzd2	MGI Symbol	protein_coding	PDZ domain containing 2 [Source:MGI Symbol;Acc:MGI:1922394]	PDZ DOMAIN CONTAINING 2 PDZ DOMAIN CONTAINING 3 [CONTAINS PROCESSED PDZ DOMAIN CONTAINING 2]
DMR_3611	18	53680001	53681000	1000	0.00251415	0.0441505	23.8095	Intron (ENSMUST00000236653/ENSMUSG00000118362, intron 1 of 3)	18	53648151	53705420	57270	1	ENSMUSG00000118362	31850	Gm19466	MGI Symbol	lincRNA	predicted gene, 19466 [Source:MGI Symbol;Acc:MGI:5011651]
DMR_770	4	53173001	53174000	1000	2.88408e-05	0.00193083	23.8513	Distal Intergenic	4	53030787	53159895	129109	2	ENSMUSG00000015243	-13106	Abca1	MGI Symbol	protein_coding	ATP-binding cassette, sub-family A (ABC1), member 1 [Source:MGI Symbol;Acc:MGI:99607]
DMR_3353	16	93140001	93141000	1000	0.00574481	0.0752649	23.8889	Distal Intergenic	16	93072755	93072822	68	1	ENSMUSG00000098983	67246	Gm28003	MGI Symbol	miRNA	predicted gene, 28003 [Source:MGI Symbol;Acc:MGI:5531385]
DMR_2832	13	43819001	43820000	1000	0.00643519	0.0808094	23.9201	Distal Intergenic	13	43842438	43846157	3720	1	ENSMUSG00000114192	-22438	Gm33115	MGI Symbol	lincRNA	predicted gene, 33115 [Source:MGI Symbol;Acc:MGI:5592274]
DMR_1416	6	139880001	139881000	1000	0.000523544	0.0155499	23.9316	Intron (ENSMUST00000111868/ENSMUSG00000030228, intron 16 of 23)	6	139843648	139969284	125637	1	ENSMUSG00000030228	36353	Pik3c2g	MGI Symbol	protein_coding	phosphatidylinositol-4-phosphate 3-kinase catalytic subunit type 2 gamma [Source:MGI Symbol;Acc:MGI:1203730]
DMR_1710	8	41132001	41133000	1000	1.5463e-06	0.000212044	23.9323	Intron (ENSMUST00000059115/ENSMUSG00000045636, intron 1 of 13)	8	41084563	41133718	49156	2	ENSMUSG00000045636	718	Mtus1	MGI Symbol	protein_coding	mitochondrial tumor suppressor 1 [Source:MGI Symbol;Acc:MGI:2142572]	MICROTUBULE ASSOCIATED TUMOR SUPPRESSOR 1 MITOCHONDRIAL TUMOR SUPPRESSOR 1
DMR_868	4	129236001	129237000	1000	0.00777537	0.0908233	23.9393	Intron (ENSMUST00000097873/ENSMUSG00000050390, intron 1 of 6)	4	129219578	129239174	19597	2	ENSMUSG00000050390	2174	C77080	MGI Symbol	protein_coding	expressed sequence C77080 [Source:MGI Symbol;Acc:MGI:2140651]	NHS
DMR_2237	10	96370001	96371000	1000	0.0054362	0.0725968	23.9652	Distal Intergenic	10	96336090	96345824	9735	2	ENSMUSG00000112749	-24177	Gm48428	MGI Symbol	lincRNA	predicted gene, 48428 [Source:MGI Symbol;Acc:MGI:6097928]
DMR_2683	12	73866001	73867000	1000	2.3377e-09	1.01226e-06	24.0093	Intron (ENSMUST00000221427/ENSMUSG00000087700, intron 1 of 2)	12	73843109	73869612	26504	2	ENSMUSG00000087700	2612	Gm15283	MGI Symbol	antisense	predicted gene 15283 [Source:MGI Symbol;Acc:MGI:3705161]
DMR_1139	5	113306001	113307000	1000	1.45346e-11	1.16883e-08	24.0136	Intron (ENSMUST00000048112/ENSMUSG00000042216, intron 2 of 24)	5	113266287	113310697	44411	2	ENSMUSG00000042216	3697	Sgsm1	MGI Symbol	protein_coding	small G protein signaling modulator 1 [Source:MGI Symbol;Acc:MGI:107320]
DMR_423	2	131140001	131141000	1000	0.00455609	0.0650178	24.031	3' UTR	2	131133497	131134215	719	1	ENSMUSG00000079039	6504	Gm11037	MGI Symbol	protein_coding	predicted gene 11037 [Source:MGI Symbol;Acc:MGI:3779261]
DMR_407	2	126298001	126299000	1000	0.00284386	0.0478223	24.0729	Distal Intergenic	2	126269072	126269363	292	2	ENSMUSG00000089480	-28638	Gm24739	MGI Symbol	misc_RNA	predicted gene, 24739 [Source:MGI Symbol;Acc:MGI:5454516]
DMR_2154	10	60934001	60935000	1000	0.00283711	0.047749	24.1015	Intron (ENSMUST00000182497/ENSMUSG00000098055, intron 1 of 4)	10	60931991	60940942	8952	1	ENSMUSG00000098055	2010	Gm26947	MGI Symbol	antisense	predicted gene, 26947 [Source:MGI Symbol;Acc:MGI:5504062]
DMR_1447	7	10835001	10836000	1000	0.000292527	0.0103764	24.1153	Distal Intergenic	7	10845737	10846141	405	2	ENSMUSG00000110395	10141	Gm4903	MGI Symbol	processed_pseudogene	predicted gene 4903 [Source:MGI Symbol;Acc:MGI:3646001]
DMR_526	2	178010001	178011000	1000	3.75274e-05	0.00236107	24.1667	Distal Intergenic	2	178023284	178032287	9004	1	ENSMUSG00000074519	-12284	Zfp971	MGI Symbol	protein_coding	zinc finger protein 971 [Source:MGI Symbol;Acc:MGI:1261426]	ZINC FINGER 431 ZINC FINGER 932
DMR_3860	X	93279001	93280000	1000	2.3357e-05	0.00165785	24.2502	Distal Intergenic	20	93286445	93288382	1938	1	ENSMUSG00000035277	-6445	Arx	MGI Symbol	protein_coding	aristaless related homeobox [Source:MGI Symbol;Acc:MGI:1097716]	HOMEOBOX ARX ARISTALESS RELATED HOMEOBOX
DMR_3924	X	162683001	162684000	1000	2.275e-05	0.00162336	24.2857	Distal Intergenic	20	162687880	162688180	301	1	ENSMUSG00000089312	-3880	Gm22257	MGI Symbol	misc_RNA	predicted gene, 22257 [Source:MGI Symbol;Acc:MGI:5452034]
DMR_3514	17	69686001	69687000	1000	0.00209613	0.0393209	24.2963	Distal Intergenic	17	69766903	69776012	9110	2	ENSMUSG00000117124	89012	Gm49895	MGI Symbol	lincRNA	predicted gene, 49895 [Source:MGI Symbol;Acc:MGI:6270587]
DMR_227	1	189973001	189974000	1000	4.65245e-07	8.30685e-05	24.3346	Distal Intergenic	1	189880492	189922363	41872	2	ENSMUSG00000026603	-50638	Smyd2	MGI Symbol	protein_coding	SET and MYND domain containing 2 [Source:MGI Symbol;Acc:MGI:1915889]
DMR_1510	7	45933001	45934000	1000	0.00262732	0.0454335	24.4155	Promoter (<=1kb)	7	45933850	45934160	311	1	ENSMUSG00000109673	0	Gm9712	MGI Symbol	processed_pseudogene	predicted gene 9712 [Source:MGI Symbol;Acc:MGI:3780120]
DMR_2806	13	28762001	28763000	1000	0.00548472	0.0729849	24.4218	Intron (ENSMUST00000148885/ENSMUSG00000085936, intron 3 of 7)	13	28710781	28710873	93	2	ENSMUSG00000085936	-51128	2610307P16Rik	MGI Symbol	processed_transcript	RIKEN cDNA 2610307P16 gene [Source:MGI Symbol;Acc:MGI:1919768]
DMR_1350	6	99486001	99487000	1000	0.00270629	0.0463009	24.444	Promoter (1-2kb)	6	99484591	99484702	112	2	ENSMUSG00000088699	-1299	Gm22328	MGI Symbol	miRNA	predicted gene, 22328 [Source:MGI Symbol;Acc:MGI:5452105]
DMR_3256	16	18583001	18584000	1000	4.8662e-15	7.14596e-12	24.4834	Promoter (<=1kb)	16	18580980	18583328	2349	2	ENSMUSG00000009097	0	Tbx1	MGI Symbol	protein_coding	T-box 1 [Source:MGI Symbol;Acc:MGI:98493]	T BOX TRANSCRIPTION FACTOR TBX1 T BOX 1
DMR_1497	7	37026001	37027000	1000	0.00257372	0.0448413	24.4848	Distal Intergenic	7	37119993	37128692	8700	2	ENSMUSG00000101342	101692	Gm28078	MGI Symbol	lincRNA	predicted gene 28078 [Source:MGI Symbol;Acc:MGI:5578784]
DMR_2757	12	108371001	108372000	1000	5.19838e-06	0.000543301	24.4893	Promoter (<=1kb)	12	108370957	108508538	137582	1	ENSMUSG00000058070	44	Eml1	MGI Symbol	protein_coding	echinoderm microtubule associated protein like 1 [Source:MGI Symbol;Acc:MGI:1915769]	ECHINODERM MICROTUBULE ASSOCIATED EMAP
DMR_165	1	155087001	155088000	1000	0.00235128	0.0423058	24.4898	Distal Intergenic	1	155063447	155083266	19820	2	ENSMUSG00000096950	-3735	Gm9530	MGI Symbol	lincRNA	predicted gene 9530 [Source:MGI Symbol;Acc:MGI:3779939]
DMR_1059	5	52086001	52087000	1000	0.00644195	0.0808642	24.5008	Distal Intergenic	5	52079888	52082332	2445	2	ENSMUSG00000106292	-3669	Gm43174	MGI Symbol	TEC	predicted gene 43174 [Source:MGI Symbol;Acc:MGI:5663311]
DMR_434	2	143139001	143140000	1000	0.00148573	0.0313959	24.5205	Distal Intergenic	2	143129720	143130339	620	2	ENSMUSG00000082903	-8662	Gm14083	MGI Symbol	processed_pseudogene	predicted gene 14083 [Source:MGI Symbol;Acc:MGI:3650895]
DMR_3165	15	79512001	79513000	1000	0.0015712	0.0325203	24.5625	Exon (ENSMUST00000230717/ENSMUSG00000116243, exon 1 of 1)	15	79510325	79512517	2193	1	ENSMUSG00000116243	1676	Gm49552	MGI Symbol	TEC	predicted gene, 49552 [Source:MGI Symbol;Acc:MGI:6155260]
DMR_2405	11	79041001	79042000	1000	0.00667054	0.0826588	24.5931	Intron (ENSMUST00000018478/ENSMUSG00000018334, intron 5 of 18)	11	79045183	79057627	12445	2	ENSMUSG00000018334	15627	Ksr1	MGI Symbol	protein_coding	kinase suppressor of ras 1 [Source:MGI Symbol;Acc:MGI:105051]	KINASE SUPPRESSOR OF RAS 1 EC_2.7.11.1
DMR_187	1	167337001	167338000	1000	1.7198e-07	3.72351e-05	24.6188	Distal Intergenic	1	167340369	167340424	56	2	ENSMUSG00000088246	2424	Gm25911	MGI Symbol	miRNA	predicted gene, 25911 [Source:MGI Symbol;Acc:MGI:5455688]
DMR_3400	17	21253001	21254000	1000	3.60784e-08	1.04898e-05	24.6423	Promoter (2-3kb)	17	21256411	21262881	6471	1	ENSMUSG00000050102	-2411	Vmn1r235	MGI Symbol	protein_coding	vomeronasal 1 receptor 235 [Source:MGI Symbol;Acc:MGI:2159636]	VOMERONASAL TYPE 1 RECEPTOR VOMERONASAL RECEPTOR VOMERONASAL TYPE 1 RECEPTOR
DMR_2486	11	108053001	108054000	1000	0.000381563	0.0124636	24.8252	Exon (ENSMUST00000059595/ENSMUSG00000050965, exon 5 of 17)	11	107978341	108012805	34465	2	ENSMUSG00000050965	-40196	Prkca	MGI Symbol	protein_coding	protein kinase C, alpha [Source:MGI Symbol;Acc:MGI:97595]
DMR_1779	8	91746001	91747000	1000	8.49865e-05	0.00432007	24.8433	Distal Intergenic	8	91710233	91714413	4181	2	ENSMUSG00000110216	-31588	Gm36325	MGI Symbol	lincRNA	predicted gene, 36325 [Source:MGI Symbol;Acc:MGI:5595484]
DMR_3810	X	23913001	23914000	1000	0.000564195	0.0163266	24.8495	Distal Intergenic	20	23892784	23907497	14714	1	ENSMUSG00000068113	20217	Gm4907	MGI Symbol	protein_coding	predicted gene 4907 [Source:MGI Symbol;Acc:MGI:3648288]	TESTIN
DMR_1833	8	119893001	119894000	1000	0.00268783	0.0460623	24.8731	Distal Intergenic	8	119910360	119957555	47196	1	ENSMUSG00000031826	-16360	Usp10	MGI Symbol	protein_coding	ubiquitin specific peptidase 10 [Source:MGI Symbol;Acc:MGI:894652]
DMR_2907	13	99177001	99178000	1000	0.00248345	0.0438162	24.9198	Distal Intergenic	13	99184823	99250656	65834	1	ENSMUSG00000050919	-6823	Zfp366	MGI Symbol	protein_coding	zinc finger protein 366 [Source:MGI Symbol;Acc:MGI:2178429]	ZINC FINGER 366 DENDRITIC CELL SPECIFIC TRANSCRIPT DC SCRIPT
DMR_3249	16	13014001	13015000	1000	7.22238e-05	0.0038355	24.9592	Distal Intergenic	16	12950781	12951463	683	2	ENSMUSG00000116170	-62538	Gm6332	MGI Symbol	processed_pseudogene	predicted gene 6332 [Source:MGI Symbol;Acc:MGI:3648790]
DMR_1415	6	139160001	139161000	1000	0.00259034	0.0450782	25	Distal Intergenic	6	139140770	139140933	164	1	ENSMUSG00000107569	19231	Gm44268	MGI Symbol	TEC	predicted gene, 44268 [Source:MGI Symbol;Acc:MGI:5690660]
DMR_1559	7	80068001	80069000	1000	0.00761783	0.0897591	25	Intron (ENSMUST00000164056/ENSMUSG00000048897, intron 1 of 4)	7	80062710	80075247	12538	2	ENSMUSG00000048897	6247	Zfp710	MGI Symbol	protein_coding	zinc finger protein 710 [Source:MGI Symbol;Acc:MGI:1921747]	ZINC FINGER 366 DENDRITIC CELL SPECIFIC TRANSCRIPT DC SCRIPT
DMR_1957	9	50249001	50250000	1000	0.00761783	0.0897591	25	Distal Intergenic	9	50232523	50233182	660	2	ENSMUSG00000110916	-15819	2310003N18Rik	MGI Symbol	lincRNA	RIKEN cDNA 2310003N18 gene [Source:MGI Symbol;Acc:MGI:1919123]
DMR_2903	13	97503001	97504000	1000	0.000993478	0.0239679	25	Distal Intergenic	13	97511204	97515730	4527	1	ENSMUSG00000114926	-7204	Gm2379	MGI Symbol	lincRNA	predicted gene 2379 [Source:MGI Symbol;Acc:MGI:3780547]
DMR_3503	17	63181001	63182000	1000	0.00347424	0.0545993	25	Intron (ENSMUST00000024761/ENSMUSG00000023965, intron 7 of 8)	17	63202738	63202854	117	1	ENSMUSG00000023965	-20738	Fbxl17	MGI Symbol	protein_coding	F-box and leucine-rich repeat protein 17 [Source:MGI Symbol;Acc:MGI:1354704]
DMR_1215	5	135108001	135109000	1000	0.00161886	0.0331735	25.0246	Intron (ENSMUST00000202431/ENSMUSG00000005373, intron 1 of 3)	5	135106918	135138382	31465	1	ENSMUSG00000005373	1083	Mlxipl	MGI Symbol	protein_coding	MLX interacting protein-like [Source:MGI Symbol;Acc:MGI:1927999]
DMR_3027	14	74726001	74727000	1000	0.00766613	0.0900924	25.0258	Distal Intergenic	14	74732297	74750765	18469	1	ENSMUSG00000021996	-5297	Esd	MGI Symbol	protein_coding	esterase D/formylglutathione hydrolase [Source:MGI Symbol;Acc:MGI:95421]
DMR_1364	6	114497001	114498000	1000	5.27313e-07	9.21359e-05	25.1346	Distal Intergenic	6	114458519	114482468	23950	1	ENSMUSG00000053004	38482	Hrh1	MGI Symbol	protein_coding	histamine receptor H1 [Source:MGI Symbol;Acc:MGI:107619]	HISTAMINE H1 RECEPTOR H1R HH1R
DMR_3492	17	55891001	55892000	1000	0.00381522	0.0581675	25.1415	Promoter (<=1kb)	17	55892093	55897665	5573	1	ENSMUSG00000003198	-93	Zfp959	MGI Symbol	protein_coding	zinc finger protein 959 [Source:MGI Symbol;Acc:MGI:2385058]	ZINC FINGER 120 ZINC FINGER 31 MZF31
DMR_2106	10	12643001	12644000	1000	0.000216626	0.0084131	25.2002	Exon (ENSMUST00000076817/ENSMUSG00000019820, exon 46 of 74)	10	12384188	12614831	230644	2	ENSMUSG00000019820	-28170	Utrn	MGI Symbol	protein_coding	utrophin [Source:MGI Symbol;Acc:MGI:104631]
DMR_1024	5	14295001	14296000	1000	0.000740513	0.0196808	25.2553	Distal Intergenic	5	14242462	14245339	2878	1	ENSMUSG00000106310	52539	Gm43523	MGI Symbol	TEC	predicted gene 43523 [Source:MGI Symbol;Acc:MGI:5663660]
DMR_3408	17	25793001	25794000	1000	0.000422724	0.0133477	25.2759	Promoter (<=1kb)	17	25790500	25792901	2402	2	ENSMUSG00000057411	-100	Fam173a	MGI Symbol	protein_coding	family with sequence similarity 173, member A [Source:MGI Symbol;Acc:MGI:2384888]
DMR_1704	8	36164001	36165000	1000	7.30418e-06	0.000705531	25.2771	Distal Intergenic	8	36159479	36161588	2110	1	ENSMUSG00000109704	4522	Gm38414	MGI Symbol	lincRNA	predicted gene, 38414 [Source:MGI Symbol;Acc:MGI:5621299]
DMR_1788	8	94941001	94942000	1000	0.00379647	0.0580071	25.3333	3' UTR	8	94934167	94935084	918	1	ENSMUSG00000061577	6834	Adgrg5	MGI Symbol	protein_coding	adhesion G protein-coupled receptor G5 [Source:MGI Symbol;Acc:MGI:2685955]	ADHESION G COUPLED RECEPTOR G5 PRECURSOR G COUPLED RECEPTOR 114 G COUPLED RECEPTOR PGR27
DMR_1465	7	19666001	19667000	1000	0.000331464	0.0113255	25.3852	Promoter (<=1kb)	7	19631571	19665033	33463	2	ENSMUSG00000002981	-968	Clptm1	MGI Symbol	protein_coding	cleft lip and palate associated transmembrane protein 1 [Source:MGI Symbol;Acc:MGI:1927155]
DMR_950	4	148318001	148319000	1000	5.31509e-18	1.11043e-14	25.4549	Distal Intergenic	4	148306853	148316569	9717	1	ENSMUSG00000087027	11148	Gm13206	MGI Symbol	lincRNA	predicted gene 13206 [Source:MGI Symbol;Acc:MGI:3651440]
DMR_2140	10	46544001	46545000	1000	0.00226834	0.0413838	25.5802	Distal Intergenic	10	46658508	46658638	131	2	ENSMUSG00000077361	113638	Gm23481	MGI Symbol	snoRNA	predicted gene, 23481 [Source:MGI Symbol;Acc:MGI:5453258]
DMR_1055	5	46243001	46244000	1000	5.61181e-08	1.51835e-05	25.5988	Distal Intergenic	5	46414344	46414614	271	1	ENSMUSG00000067321	-170344	Gm7931	MGI Symbol	processed_pseudogene	predicted pseudogene 7931 [Source:MGI Symbol;Acc:MGI:3643448]
DMR_830	4	112011001	112012000	1000	4.95071e-05	0.0028921	25.6503	Exon (ENSMUST00000143802/ENSMUSG00000089773, exon 2 of 2)	4	112006282	112012345	6064	1	ENSMUSG00000089773	4719	Skint1	MGI Symbol	protein_coding	selection and upkeep of intraepithelial T cells 1 [Source:MGI Symbol;Acc:MGI:3649627]	SELECTION AND UPKEEP OF INTRAEPITHELIAL T CELLS SKINT
DMR_2881	13	67876001	67877000	1000	0.00181722	0.0358721	25.6692	Distal Intergenic	13	67863326	67863925	600	1	ENSMUSG00000064063	12675	BC048507	MGI Symbol	protein_coding	cDNA sequence BC048507 [Source:MGI Symbol;Acc:MGI:3040680]	DYNEIN LIGHT CHAIN CYTOPLASMIC DYNEIN LIGHT CHAIN LC8 TYPE
DMR_3863	X	94122001	94123000	1000	0.00508054	0.069528	25.7156	Promoter (<=1kb)	20	94074632	94122900	48269	2	ENSMUSG00000079509	0	Zfx	MGI Symbol	protein_coding	zinc finger protein X-linked [Source:MGI Symbol;Acc:MGI:99211]
DMR_2356	11	57711001	57712000	1000	0.00254244	0.0444784	25.7172	Intron (ENSMUST00000066987/ENSMUSG00000020520, intron 1 of 11)	11	57741300	57741402	103	1	ENSMUSG00000020520	-29300	Galnt10	MGI Symbol	protein_coding	polypeptide N-acetylgalactosaminyltransferase 10 [Source:MGI Symbol;Acc:MGI:1890480]	POLYPEPTIDE N ACETYLGALACTOSAMINYLTRANSFERASE 10 EC_2.4.1.41 POLYPEPTIDE GALNAC TRANSFERASE 10 GALNAC T10 PP GANTASE 10 UDP ACETYLGALACTOSAMINYLTRANSFERASE 10 UDP GALNAC:POLYPEPTIDE N ACETYLGALACTOSAMINYLTRANSFERASE 10
DMR_1494	7	35329001	35330000	1000	0.000612313	0.017275	25.7768	Distal Intergenic	7	35334170	35392289	58120	1	ENSMUSG00000030494	-4170	Rhpn2	MGI Symbol	protein_coding	rhophilin, Rho GTPase binding protein 2 [Source:MGI Symbol;Acc:MGI:1289234]
DMR_264	2	26488001	26489000	1000	4.43068e-05	0.00266751	25.7821	Intron (ENSMUST00000028288/ENSMUSG00000026923, intron 2 of 33)	2	26457903	26503822	45920	2	ENSMUSG00000026923	14822	Notch1	MGI Symbol	protein_coding	notch 1 [Source:MGI Symbol;Acc:MGI:97363]
DMR_3763	19	47027001	47028000	1000	1.0091e-05	0.000904046	25.8065	Distal Intergenic	19	46887828	47015153	127326	2	ENSMUSG00000025041	-11848	Nt5c2	MGI Symbol	protein_coding	5'-nucleotidase, cytosolic II [Source:MGI Symbol;Acc:MGI:2178563]
DMR_305	2	38378001	38379000	1000	0.00026268	0.00960529	25.8533	Distal Intergenic	2	38359580	38363980	4401	2	ENSMUSG00000087539	-14021	Gm13584	MGI Symbol	antisense	predicted gene 13584 [Source:MGI Symbol;Acc:MGI:3650662]
DMR_2775	12	113168001	113169000	1000	2.9596e-09	1.2462e-06	25.8703	Distal Intergenic	12	113172487	113173306	820	2	ENSMUSG00000105111	4306	Gm43310	MGI Symbol	processed_pseudogene	predicted gene 43310 [Source:MGI Symbol;Acc:MGI:5663447]
DMR_1769	8	88292001	88293000	1000	0.00392979	0.0592104	25.8719	Promoter (1-2kb)	8	88294235	88329961	35727	1	ENSMUSG00000031659	-1235	Adcy7	MGI Symbol	protein_coding	adenylate cyclase 7 [Source:MGI Symbol;Acc:MGI:102891]	ADENYLATE CYCLASE TYPE 7 EC_4.6.1.1 ATP PYROPHOSPHATE LYASE 7 ADENYLATE CYCLASE TYPE VII ADENYLYL CYCLASE 7
DMR_1544	7	68750001	68751000	1000	0.000279964	0.0100791	25.9259	Promoter (<=1kb)	7	68736995	68749241	12247	2	ENSMUSG00000042659	-760	Arrdc4	MGI Symbol	protein_coding	arrestin domain containing 4 [Source:MGI Symbol;Acc:MGI:1913662]	ARRESTIN DOMAIN CONTAINING 4
DMR_3115	15	35214001	35215000	1000	0.000537823	0.0158026	25.9518	Intron (ENSMUST00000228112/ENSMUSG00000115345, intron 3 of 4)	15	35200804	35273666	72863	1	ENSMUSG00000115345	13197	Gm33497	MGI Symbol	lincRNA	predicted gene, 33497 [Source:MGI Symbol;Acc:MGI:5592656]
DMR_2458	11	98357001	98358000	1000	1.84121e-06	0.000240881	25.9615	3' UTR	11	98350718	98358283	7566	2	ENSMUSG00000085944	283	1700003D09Rik	MGI Symbol	processed_transcript	RIKEN cDNA 1700003D09 gene [Source:MGI Symbol;Acc:MGI:1916588]
DMR_2433	11	93969001	93970000	1000	3.77591e-05	0.00236829	26.1099	Promoter (<=1kb)	11	93956979	93968521	11543	2	ENSMUSG00000037601	-480	Nme1	MGI Symbol	protein_coding	NME/NM23 nucleoside diphosphate kinase 1 [Source:MGI Symbol;Acc:MGI:97355]	NUCLEOSIDE DIPHOSPHATE KINASE B FRAGMENTS NDK B NDP KINASE B EC_2.7.4.6
DMR_3396	17	18591001	18592000	1000	0.00769622	0.0903256	26.117	Intron (ENSMUST00000177244/ENSMUSG00000091679, intron 5 of 5)	17	18581727	18598157	16431	1	ENSMUSG00000091679	9274	Vmn2r96	MGI Symbol	protein_coding	vomeronasal 2, receptor 96 [Source:MGI Symbol;Acc:MGI:3644514]	VOMERONASAL TYPE 2 RECEPTOR 116 PRECURSOR VOMERONASAL TYPE 2 RECEPTOR P5
DMR_888	4	135102001	135103000	1000	2.66284e-09	1.13367e-06	26.1978	Distal Intergenic	4	135118221	135120447	2227	2	ENSMUSG00000086884	17447	Gm16225	MGI Symbol	lincRNA	predicted gene 16225 [Source:MGI Symbol;Acc:MGI:3801903]
DMR_3870	X	101254001	101255000	1000	0.003638	0.056343	26.2082	Promoter (<=1kb)	20	101254528	101260873	6346	1	ENSMUSG00000042903	0	Foxo4	MGI Symbol	protein_coding	forkhead box O4 [Source:MGI Symbol;Acc:MGI:1891915]
DMR_3664	18	81052001	81053000	1000	0.00397788	0.0596644	26.2595	Distal Intergenic	18	81046824	81050382	3559	1	ENSMUSG00000118268	5177	Gm50424	MGI Symbol	lincRNA	predicted gene, 50424 [Source:MGI Symbol;Acc:MGI:6303350]
DMR_2462	11	99285001	99286000	1000	0.00521357	0.070662	26.3079	Promoter (<=1kb)	11	99279959	99285262	5304	2	ENSMUSG00000020913	0	Krt24	MGI Symbol	protein_coding	keratin 24 [Source:MGI Symbol;Acc:MGI:1922956]	KERATIN TYPE I CYTOSKELETAL 24 CYTOKERATIN 24 CK 24 KERATIN 24 K24 TYPE I KERATIN 24
DMR_234	1	192511001	192512000	1000	9.74228e-08	2.37295e-05	26.3158	Intron (ENSMUST00000128619/ENSMUSG00000037375, intron 11 of 11)	1	192434740	192510159	75420	1	ENSMUSG00000037375	76261	Hhat	MGI Symbol	protein_coding	hedgehog acyltransferase [Source:MGI Symbol;Acc:MGI:2444681]
DMR_1057	5	50606001	50607000	1000	0.00475532	0.0667478	26.3158	Intron (ENSMUST00000196628/ENSMUSG00000105320, intron 1 of 2)	5	50448662	50544491	95830	2	ENSMUSG00000105320	-61510	Gm43016	MGI Symbol	lincRNA	predicted gene 43016 [Source:MGI Symbol;Acc:MGI:5663153]
DMR_1713	8	44523001	44524000	1000	0.00650157	0.0813623	26.3158	Distal Intergenic	8	44547974	44548074	101	2	ENSMUSG00000092685	24074	Gm26241	MGI Symbol	miRNA	predicted gene, 26241 [Source:MGI Symbol;Acc:MGI:5456018]
DMR_2811	13	30245001	30246000	1000	1.91815e-05	0.00142963	26.3158	3' UTR	13	30231853	30245715	13863	1	ENSMUSG00000038732	13148	Mboat1	MGI Symbol	protein_coding	membrane bound O-acyltransferase domain containing 1 [Source:MGI Symbol;Acc:MGI:2387184]
DMR_3737	19	37549001	37550000	1000	8.92281e-10	4.4758e-07	26.3346	Promoter (<=1kb)	19	37550418	37684059	133642	1	ENSMUSG00000053799	-418	Exoc6	MGI Symbol	protein_coding	exocyst complex component 6 [Source:MGI Symbol;Acc:MGI:1351611]	EXOCYST COMPLEX COMPONENT EXOCYST COMPLEX COMPONENT SEC15
DMR_121	1	125649001	125650000	1000	0.00143426	0.0306745	26.3889	Distal Intergenic	1	125667988	125668616	629	2	ENSMUSG00000101015	18616	Gm18444	MGI Symbol	processed_pseudogene	predicted gene, 18444 [Source:MGI Symbol;Acc:MGI:5010629]
DMR_2054	9	107307001	107308000	1000	0.000830925	0.0212488	26.3903	Distal Intergenic	9	107300380	107301838	1459	2	ENSMUSG00000090570	-5163	Gm17041	MGI Symbol	antisense	predicted gene 17041 [Source:MGI Symbol;Acc:MGI:4937868]
DMR_1597	7	110625001	110626000	1000	0.000284111	0.0101831	26.4368	Promoter (1-2kb)	7	110627661	110629820	2160	1	ENSMUSG00000030790	-1661	Adm	MGI Symbol	protein_coding	adrenomedullin [Source:MGI Symbol;Acc:MGI:108058]
DMR_707	3	152846001	152847000	1000	0.0010763	0.0253225	26.468	Exon (ENSMUST00000044278/ENSMUSG00000039037, exon 3 of 5)	3	152876051	152876217	167	2	ENSMUSG00000039037	29217	St6galnac5	MGI Symbol	protein_coding	ST6 (alpha-N-acetyl-neuraminyl-2,3-beta-galactosyl-1,3)-N-acetylgalactosaminide alpha-2,6-sialyltransferase 5 [Source:MGI Symbol;Acc:MGI:1349471]
DMR_2427	11	90031001	90032000	1000	0.00256898	0.0447807	26.5578	Intron (ENSMUST00000092788/ENSMUSG00000069763, intron 1 of 2)	11	90030348	90036508	6161	1	ENSMUSG00000069763	653	Tmem100	MGI Symbol	protein_coding	transmembrane protein 100 [Source:MGI Symbol;Acc:MGI:1915138]	TRANSMEMBRANE 100
DMR_3465	17	41856001	41857000	1000	6.87276e-07	0.00011305	26.5757	Distal Intergenic	17	41662393	41663688	1296	2	ENSMUSG00000117001	-192313	Gm49858	MGI Symbol	processed_pseudogene	predicted gene, 49858 [Source:MGI Symbol;Acc:MGI:6270531]
DMR_3014	14	65900001	65901000	1000	0.00195365	0.0374936	26.5883	Distal Intergenic	14	65919394	65953935	34542	2	ENSMUSG00000034463	52935	Scara3	MGI Symbol	protein_coding	scavenger receptor class A, member 3 [Source:MGI Symbol;Acc:MGI:2444418]	SCAVENGER RECEPTOR CLASS A MEMBER 3
DMR_330	2	63865001	63866000	1000	0.00132243	0.0291486	26.6667	Distal Intergenic	2	63980447	64097988	117542	2	ENSMUSG00000075324	231988	Fign	MGI Symbol	protein_coding	fidgetin [Source:MGI Symbol;Acc:MGI:1890647]	FIDGETIN
DMR_1568	7	86955001	86956000	1000	0.00695243	0.0847768	26.6667	3' UTR	7	86915094	86955312	40219	1	ENSMUSG00000091962	39907	Vmn2r78	MGI Symbol	protein_coding	vomeronasal 2, receptor 78 [Source:MGI Symbol;Acc:MGI:3761335]
DMR_3237	16	4803001	4804000	1000	9.99486e-06	0.000898776	26.6667	Distal Intergenic	16	4766841	4790292	23452	2	ENSMUSG00000004071	-12709	Cdip1	MGI Symbol	protein_coding	cell death inducing Trp53 target 1 [Source:MGI Symbol;Acc:MGI:1913876]	CELL DEATH INDUCING P53 TARGET 1 LITAF
DMR_1158	5	116290001	116291000	1000	1.93367e-06	0.000250231	26.6715	Promoter (1-2kb)	5	116124641	116288985	164345	2	ENSMUSG00000043913	-1016	Ccdc60	MGI Symbol	protein_coding	coiled-coil domain containing 60 [Source:MGI Symbol;Acc:MGI:2141043]	COILED COIL DOMAIN CONTAINING 60
DMR_484	2	164367001	164368000	1000	0.000362158	0.0120532	26.7152	Intron (ENSMUST00000167427/ENSMUSG00000017002, intron 1 of 2)	2	164354070	164356507	2438	2	ENSMUSG00000017002	-10494	Slpi	MGI Symbol	protein_coding	secretory leukocyte peptidase inhibitor [Source:MGI Symbol;Acc:MGI:109297]	ANTILEUKOPROTEINASE PRECURSOR ALP SECRETORY LEUKOCYTE PROTEASE INHIBITOR
DMR_2382	11	71871001	71872000	1000	0.00905351	0.0999406	26.8152	Distal Intergenic	11	71848076	71848206	131	2	ENSMUSG00000077456	-22795	Gm22927	MGI Symbol	snoRNA	predicted gene, 22927 [Source:MGI Symbol;Acc:MGI:5452704]
DMR_3576	18	31999001	32000000	1000	9.08414e-12	7.67049e-09	26.8348	Exon (ENSMUST00000134663/ENSMUSG00000024388, exon 12 of 47)	18	31981085	31983368	2284	2	ENSMUSG00000024388	-15633	Myo7b	MGI Symbol	protein_coding	myosin VIIB [Source:MGI Symbol;Acc:MGI:107709]
DMR_2695	12	77193001	77194000	1000	0.00070801	0.0190924	26.8627	Distal Intergenic	12	77238125	77475985	237861	1	ENSMUSG00000021065	-44125	Fut8	MGI Symbol	protein_coding	fucosyltransferase 8 [Source:MGI Symbol;Acc:MGI:1858901]	ALPHA 1 6 FUCOSYLTRANSFERASE ALPHA1 6FUCT EC_2.4.1.68 FUCOSYLTRANSFERASE 8 GDP L FUC:N ACETYL BETA D GLUCOSAMINIDE ALPHA1 6 FUCOSYLTRANSFERASE GDP FUCOSE GLYCOPROTEIN FUCOSYLTRANSFERASE GLYCOPROTEIN 6 ALPHA L FUCOSYLTRANSFERASE
DMR_3420	17	28717001	28718000	1000	0.00403405	0.0601772	26.9231	Intron (ENSMUST00000004990/ENSMUSG00000053436, intron 3 of 11)	17	28726083	28726700	618	1	ENSMUSG00000053436	-8083	Mapk14	MGI Symbol	protein_coding	mitogen-activated protein kinase 14 [Source:MGI Symbol;Acc:MGI:1346865]	MITOGEN ACTIVATED KINASE 14 MAP KINASE 14 MAPK 14 EC_2.7.11.24 MITOGEN ACTIVATED KINASE P38 ALPHA MAP KINASE P38 ALPHA
DMR_2689	12	76596001	76597000	1000	0.000721333	0.019318	26.9466	3' UTR	12	76583231	76584086	856	2	ENSMUSG00000021061	-11915	Sptb	MGI Symbol	protein_coding	spectrin beta, erythrocytic [Source:MGI Symbol;Acc:MGI:98387]	SPECTRIN BETA CHAIN ERYTHROCYTIC BETA I SPECTRIN
DMR_1908	9	32525001	32526000	1000	4.68906e-05	0.00277769	27.0588	Exon (ENSMUST00000194812/ENSMUSG00000102153, exon 1 of 1)	9	32525145	32526958	1814	2	ENSMUSG00000102153	958	Gm37474	MGI Symbol	TEC	predicted gene, 37474 [Source:MGI Symbol;Acc:MGI:5610702]
DMR_1426	6	146662001	146663000	1000	0.000672074	0.0184	27.0626	Intron (ENSMUST00000146754/ENSMUSG00000085238, intron 1 of 2)	6	146657218	146665403	8186	1	ENSMUSG00000085238	4783	4930479D17Rik	MGI Symbol	lincRNA	RIKEN cDNA 4930479D17 gene [Source:MGI Symbol;Acc:MGI:1922175]
DMR_661	3	107550001	107551000	1000	0.00210505	0.0394409	27.0819	Distal Intergenic	3	107553687	107555073	1387	2	ENSMUSG00000055891	4073	Ubl4b	MGI Symbol	protein_coding	ubiquitin-like 4B [Source:MGI Symbol;Acc:MGI:1914841]	UBIQUITIN 4B
DMR_3504	17	63497001	63498000	1000	1.18615e-05	0.00101897	27.1008	Intron (ENSMUST00000024761/ENSMUSG00000023965, intron 1 of 8)	17	63057452	63500017	442566	2	ENSMUSG00000023965	2017	Fbxl17	MGI Symbol	protein_coding	F-box and leucine-rich repeat protein 17 [Source:MGI Symbol;Acc:MGI:1354704]
DMR_2360	11	58906001	58907000	1000	0.000531152	0.0156706	27.1237	Exon (ENSMUST00000148244/ENSMUSG00000086063, exon 3 of 3)	11	58904402	58906170	1769	1	ENSMUSG00000086063	1599	Gm12257	MGI Symbol	antisense	predicted gene 12257 [Source:MGI Symbol;Acc:MGI:3651532]
DMR_1348	6	97577001	97578000	1000	0.00505722	0.0693359	27.146	Intron (ENSMUST00000113355/ENSMUSG00000030064, intron 1 of 23)	6	97579427	97581092	1666	2	ENSMUSG00000030064	3092	Frmd4b	MGI Symbol	protein_coding	FERM domain containing 4B [Source:MGI Symbol;Acc:MGI:2141794]
DMR_1236	5	145685001	145686000	1000	0.000651857	0.0180022	27.2036	Distal Intergenic	5	145694049	145720136	26088	2	ENSMUSG00000075551	34136	Cyp3a41a	MGI Symbol	protein_coding	cytochrome P450, family 3, subfamily a, polypeptide 41A [Source:MGI Symbol;Acc:MGI:1858451]	CYTOCHROME P450 EC_1.14.14.1
DMR_2294	11	6008001	6009000	1000	0.000208147	0.00819213	27.2692	Intron (ENSMUST00000109813/ENSMUSG00000057897, intron 3 of 20)	11	5990395	6000448	10054	2	ENSMUSG00000057897	-7553	Camk2b	MGI Symbol	protein_coding	calcium/calmodulin-dependent protein kinase II, beta [Source:MGI Symbol;Acc:MGI:88257]	CALCIUM/CALMODULIN DEPENDENT KINASE TYPE II SUBUNIT BETA CAM KINASE II SUBUNIT BETA CAMK II SUBUNIT BETA EC_2.7.11.17
DMR_720	4	11896001	11897000	1000	0.00388169	0.0587722	27.2727	Distal Intergenic	4	11928424	11928739	316	1	ENSMUSG00000084518	-31424	Gm22477	MGI Symbol	misc_RNA	predicted gene, 22477 [Source:MGI Symbol;Acc:MGI:5452254]
DMR_2837	13	47013001	47014000	1000	4.30203e-06	0.000469616	27.2727	3' UTR	13	47012557	47014850	2294	2	ENSMUSG00000044231	850	Nhlrc1	MGI Symbol	protein_coding	NHL repeat containing 1 [Source:MGI Symbol;Acc:MGI:2145264]	E3 UBIQUITIN LIGASE NHLRC1 EC_2.3.2.27 MALIN NHL REPEAT CONTAINING 1 RING TYPE E3 UBIQUITIN TRANSFERASE NHLRC1
DMR_3114	15	34412001	34413000	1000	0.00227568	0.0414721	27.2839	Intron (ENSMUST00000163455/ENSMUSG00000022324, intron 10 of 18)	15	34440791	34440922	132	2	ENSMUSG00000022324	27922	Matn2	MGI Symbol	protein_coding	matrilin 2 [Source:MGI Symbol;Acc:MGI:109613]	MATRILIN 2 PRECURSOR
DMR_213	1	181228001	181229000	1000	1.83133e-08	5.98583e-06	27.2853	Exon (ENSMUST00000181680/ENSMUSG00000054135, exon 1 of 1)	1	181226076	181228490	2415	1	ENSMUSG00000054135	1925	A430110L20Rik	MGI Symbol	lincRNA	RIKEN cDNA A430110L20 gene [Source:MGI Symbol;Acc:MGI:3036249]
DMR_235	1	192727001	192728000	1000	0.000114171	0.00532375	27.3105	Promoter (<=1kb)	1	192627446	192726208	98763	2	ENSMUSG00000037375	-793	Hhat	MGI Symbol	protein_coding	hedgehog acyltransferase [Source:MGI Symbol;Acc:MGI:2444681]
DMR_2943	14	21757001	21758000	1000	0.000483253	0.0146737	27.4336	Intron (ENSMUST00000022292/ENSMUSG00000021770, intron 1 of 5)	14	21751552	21798726	47175	1	ENSMUSG00000021770	5449	Samd8	MGI Symbol	protein_coding	sterile alpha motif domain containing 8 [Source:MGI Symbol;Acc:MGI:1914880]	SYNTHASE SYNTHASE SYNTHASE
DMR_1535	7	66036001	66037000	1000	0.000840832	0.0214335	27.4644	Promoter (1-2kb)	7	66038418	66043528	5111	1	ENSMUSG00000030513	-1418	Pcsk6	MGI Symbol	protein_coding	proprotein convertase subtilisin/kexin type 6 [Source:MGI Symbol;Acc:MGI:102897]	PROPROTEIN CONVERTASE SUBTILISIN/KEXIN TYPE 6 PRECURSOR EC_3.4.21.- PAIRED BASIC AMINO ACID CLEAVING ENZYME 4 SUBTILISIN PROPROTEIN CONVERTASE 4 SPC4 SUBTILISIN/KEXIN PROTEASE PACE4
DMR_3920	X	159372001	159373000	1000	0.00134366	0.0294232	27.5164	Promoter (<=1kb)	20	159372178	159376558	4381	1	ENSMUSG00000067194	0	Eif1ax	MGI Symbol	protein_coding	eukaryotic translation initiation factor 1A, X-linked [Source:MGI Symbol;Acc:MGI:1913485]
DMR_800	4	84544001	84545000	1000	0.0031833	0.0514914	27.5214	Intron (ENSMUST00000102820/ENSMUSG00000028487, intron 3 of 7)	4	84411154	84546290	135137	2	ENSMUSG00000028487	1290	Bnc2	MGI Symbol	protein_coding	basonuclin 2 [Source:MGI Symbol;Acc:MGI:2443805]	ZINC FINGER BASONUCLIN
DMR_2244	10	106182001	106183000	1000	0.00162779	0.0332888	27.5258	Promoter (<=1kb)	10	106183021	106183891	871	1	ENSMUSG00000112523	-21	Gm48377	MGI Symbol	TEC	predicted gene, 48377 [Source:MGI Symbol;Acc:MGI:6097854]
DMR_1129	5	109177001	109178000	1000	8.48962e-05	0.00431824	27.5362	Intron (ENSMUST00000053253/ENSMUSG00000091635, intron 1 of 5)	5	109152940	109192199	39260	2	ENSMUSG00000091635	14199	Vmn2r13	MGI Symbol	protein_coding	vomeronasal 2, receptor 13 [Source:MGI Symbol;Acc:MGI:3761379]	VOMERONASAL TYPE 2 RECEPTOR 116 PRECURSOR VOMERONASAL TYPE 2 RECEPTOR P5
DMR_899	4	137968001	137969000	1000	0.000228024	0.0087234	27.5398	Distal Intergenic	4	137993022	138105419	112398	1	ENSMUSG00000028760	-24022	Eif4g3	MGI Symbol	protein_coding	eukaryotic translation initiation factor 4 gamma, 3 [Source:MGI Symbol;Acc:MGI:1923935]
DMR_623	3	88324001	88325000	1000	0.00151109	0.0317782	27.5514	Promoter (<=1kb)	3	88325023	88331313	6291	1	ENSMUSG00000001418	-23	Glmp	MGI Symbol	protein_coding	glycosylated lysosomal membrane protein [Source:MGI Symbol;Acc:MGI:1913318]	GLYCOSYLATED LYSOSOMAL MEMBRANE PRECURSOR LYSOSOMAL NCU G1
DMR_3399	17	20441001	20442000	1000	0.00720666	0.0866834	27.5946	Distal Intergenic	17	20432830	20433433	604	2	ENSMUSG00000093454	-7568	Vmn1r-ps143	MGI Symbol	unprocessed_pseudogene	vomeronasal 1 receptor, pseudogene 143 [Source:MGI Symbol;Acc:MGI:3852483]
DMR_2941	14	21574001	21575000	1000	8.79207e-05	0.00442116	27.6136	Intron (ENSMUST00000183201/ENSMUSG00000021767, intron 2 of 5)	14	21622542	21634589	12048	1	ENSMUSG00000021767	-47542	Kat6b	MGI Symbol	protein_coding	K(lysine) acetyltransferase 6B [Source:MGI Symbol;Acc:MGI:1858746]	HISTONE ACETYLTRANSFERASE KAT6B EC_2.3.1.48 MOZ YBF2/SAS3 SAS2 AND TIP60 4 MYST 4
DMR_2920	13	114420001	114421000	1000	0.00232146	0.0419482	27.6455	Distal Intergenic	13	114435409	114436699	1291	2	ENSMUSG00000114712	15699	Gm47569	MGI Symbol	processed_pseudogene	predicted gene, 47569 [Source:MGI Symbol;Acc:MGI:6096598]
DMR_3759	19	46340001	46341000	1000	2.18752e-07	4.55139e-05	27.6477	Promoter (<=1kb)	19	46341121	46375252	34132	1	ENSMUSG00000025227	-121	Mfsd13a	MGI Symbol	protein_coding	major facilitator superfamily domain containing 13a [Source:MGI Symbol;Acc:MGI:1922396]
DMR_130	1	131136001	131137000	1000	4.0668e-06	0.00044933	27.7019	5' UTR	1	131129875	131138245	8371	2	ENSMUSG00000016526	1245	Dyrk3	MGI Symbol	protein_coding	dual-specificity tyrosine-(Y)-phosphorylation regulated kinase 3 [Source:MGI Symbol;Acc:MGI:1330300]	DUAL SPECIFICITY TYROSINE PHOSPHORYLATION REGULATED KINASE 3 EC_2.7.12.1
DMR_3873	X	101420001	101421000	1000	0.000146087	0.00634344	27.7262	Promoter (<=1kb)	20	101404384	101420716	16333	2	ENSMUSG00000031310	0	Zmym3	MGI Symbol	protein_coding	zinc finger, MYM-type 3 [Source:MGI Symbol;Acc:MGI:1927231]	ZINC FINGER MYM TYPE 3 ZINC FINGER 261
DMR_1337	6	88499001	88500000	1000	0.00548553	0.0729855	27.7957	Distal Intergenic	6	88503605	88504277	673	1	ENSMUSG00000107659	-3605	Gm44170	MGI Symbol	antisense	predicted gene, 44170 [Source:MGI Symbol;Acc:MGI:5690562]
DMR_2932	14	16013001	16014000	1000	3.38729e-08	9.90534e-06	27.8481	Intron (ENSMUST00000223923/ENSMUSG00000114390, intron 2 of 3)	14	15999768	16037197	37430	2	ENSMUSG00000114390	23197	1700062C10Rik	MGI Symbol	lincRNA	RIKEN cDNA 1700062C10 gene [Source:MGI Symbol;Acc:MGI:1920690]
DMR_873	4	131259001	131260000	1000	0.000108387	0.00513436	27.8492	Distal Intergenic	4	131239277	131239410	134	1	ENSMUSG00000088041	19724	Gm25261	MGI Symbol	snoRNA	predicted gene, 25261 [Source:MGI Symbol;Acc:MGI:5455038]
DMR_133	1	132211001	132212000	1000	0.00424119	0.0620505	27.8827	Intron (ENSMUST00000188169/ENSMUSG00000079330, intron 1 of 4)	1	132203852	132204509	658	1	ENSMUSG00000079330	7149	Lemd1	MGI Symbol	protein_coding	LEM domain containing 1 [Source:MGI Symbol;Acc:MGI:1922403]	LAMINA ASSOCIATED POLYPEPTIDE 2 THYMOPOIETIN TP
DMR_92	1	90648001	90649000	1000	6.52993e-06	0.000645828	27.8889	Distal Intergenic	1	90675161	90679793	4633	1	ENSMUSG00000056128	-26161	Gm9991	MGI Symbol	lincRNA	predicted gene 9991 [Source:MGI Symbol;Acc:MGI:3643217]
DMR_428	2	133419001	133420000	1000	0.000764078	0.0200983	27.9455	Distal Intergenic	2	133432095	133453362	21268	1	ENSMUSG00000086650	-12095	A430048G15Rik	MGI Symbol	lincRNA	RIKEN cDNA A430048G15 gene [Source:MGI Symbol;Acc:MGI:2686486]
DMR_2247	10	110744001	110745000	1000	0.000316953	0.0109572	27.9569	Promoter (<=1kb)	10	110745439	110748146	2708	1	ENSMUSG00000020185	-439	E2f7	MGI Symbol	protein_coding	E2F transcription factor 7 [Source:MGI Symbol;Acc:MGI:1289147]	TRANSCRIPTION FACTOR E2F 7
DMR_1193	5	127633001	127634000	1000	0.00204337	0.0386661	27.957	Promoter (<=1kb)	5	127608793	127632897	24105	2	ENSMUSG00000029416	-104	Slc15a4	MGI Symbol	protein_coding	solute carrier family 15, member 4 [Source:MGI Symbol;Acc:MGI:2140796]	SOLUTE CARRIER FAMILY 15 MEMBER 4 PEPTIDE TRANSPORTER 4 PEPTIDE/HISTIDINE TRANSPORTER 1
DMR_3743	19	40659001	40660000	1000	0.00330315	0.0528243	27.9821	Promoter (<=1kb)	19	40659770	40741602	81833	1	ENSMUSG00000048120	0	Entpd1	MGI Symbol	protein_coding	ectonucleoside triphosphate diphosphohydrolase 1 [Source:MGI Symbol;Acc:MGI:102805]	ECTONUCLEOSIDE TRIPHOSPHATE DIPHOSPHOHYDROLASE NTPDASE
DMR_22	1	33556001	33557000	1000	0.00235113	0.0423058	28.0143	Intron (ENSMUST00000027312/ENSMUSG00000026134, intron 7 of 13)	1	33613758	33616832	3075	2	ENSMUSG00000026134	59832	Prim2	MGI Symbol	protein_coding	DNA primase, p58 subunit [Source:MGI Symbol;Acc:MGI:97758]	DNA PRIMASE LARGE SUBUNIT DNA PRIMASE 58 KDA SUBUNIT
DMR_207	1	179605001	179606000	1000	5.08656e-08	1.41594e-05	28.0915	Exon (ENSMUST00000040706/ENSMUSG00000038949, exon 6 of 11)	1	179593390	179605374	11985	1	ENSMUSG00000038949	11611	Cnst	MGI Symbol	protein_coding	consortin, connexin sorting protein [Source:MGI Symbol;Acc:MGI:2445141]	CONSORTIN
DMR_2782	13	8645001	8646000	1000	0.000930105	0.0230112	28.1025	Intron (ENSMUST00000064473/ENSMUSG00000052551, intron 3 of 9)	13	8553020	8557635	4616	1	ENSMUSG00000052551	91981	Adarb2	MGI Symbol	protein_coding	adenosine deaminase, RNA-specific, B2 [Source:MGI Symbol;Acc:MGI:2151118]
DMR_3931	GL456211.1	166001	167000	1000	3.03274e-05	0.00200453	28.1068	Promoter (<=1kb)	24	167446	196478	29033	1	ENSMUSG00000079190	-446	AC133103.1	Clone-based (Ensembl) gene	protein_coding	nuclear body protein SP140-like [Source:NCBI gene;Acc:100041057]	SP110 NUCLEAR BODY INTRACELLULAR PATHOGEN RESISTANCE 1
DMR_2231	10	94576001	94577000	1000	0.000117255	0.00542091	28.3256	Promoter (<=1kb)	10	94576263	94588801	12539	1	ENSMUSG00000020023	0	Tmcc3	MGI Symbol	protein_coding	transmembrane and coiled coil domains 3 [Source:MGI Symbol;Acc:MGI:2442900]	TRANSMEMBRANE AND COILED COIL DOMAIN 3
DMR_2746	12	105544001	105545000	1000	9.18573e-06	0.000844603	28.3582	Distal Intergenic	12	105561263	105562556	1294	1	ENSMUSG00000113479	-16263	Gm47796	MGI Symbol	lincRNA	predicted gene, 47796 [Source:MGI Symbol;Acc:MGI:6096970]
DMR_94	1	90975001	90976000	1000	0.00720427	0.0866804	28.5185	Promoter (<=1kb)	1	90974459	90975260	802	2	ENSMUSG00000100791	0	Gm28199	MGI Symbol	lincRNA	predicted gene 28199 [Source:MGI Symbol;Acc:MGI:5578905]
DMR_2295	11	6009001	6010000	1000	0.00142554	0.0305436	28.5589	Intron (ENSMUST00000109813/ENSMUSG00000057897, intron 3 of 20)	11	5990395	6000448	10054	2	ENSMUSG00000057897	-8553	Camk2b	MGI Symbol	protein_coding	calcium/calmodulin-dependent protein kinase II, beta [Source:MGI Symbol;Acc:MGI:88257]	CALCIUM/CALMODULIN DEPENDENT KINASE TYPE II SUBUNIT BETA CAM KINASE II SUBUNIT BETA CAMK II SUBUNIT BETA EC_2.7.11.17
DMR_2116	10	21754001	21755000	1000	0.000141598	0.00620338	28.5714	Distal Intergenic	10	21743867	21747006	3140	1	ENSMUSG00000099749	10134	Gm29323	MGI Symbol	lincRNA	predicted gene 29323 [Source:MGI Symbol;Acc:MGI:5580029]
DMR_2923	13	116949001	116950000	1000	0.00615127	0.0783907	28.5714	Intron (ENSMUST00000022239/ENSMUSG00000021725, intron 3 of 26)	13	116922234	116924904	2671	2	ENSMUSG00000021725	-24097	Parp8	MGI Symbol	protein_coding	poly (ADP-ribose) polymerase family, member 8 [Source:MGI Symbol;Acc:MGI:1098713]
DMR_412	2	127424001	127425000	1000	0.00135019	0.0295282	28.6255	Promoter (<=1kb)	2	127425199	127436092	10894	1	ENSMUSG00000046338	-199	Gpat2	MGI Symbol	protein_coding	glycerol-3-phosphate acyltransferase 2, mitochondrial [Source:MGI Symbol;Acc:MGI:2684962]	GLYCEROL 3 PHOSPHATE ACYLTRANSFERASE 1 MITOCHONDRIAL PRECURSOR GPAT 1 EC_2.3.1.15
DMR_3764	19	47140001	47141000	1000	1.12115e-07	2.65039e-05	28.6905	Promoter (1-2kb)	19	47131823	47138294	6472	2	ENSMUSG00000033033	-1707	Calhm2	MGI Symbol	protein_coding	calcium homeostasis modulator family member 2 [Source:MGI Symbol;Acc:MGI:1919941]	CALCIUM HOMEOSTASIS MODULATOR
DMR_1989	9	66275001	66276000	1000	2.75686e-06	0.000332748	28.6915	Distal Intergenic	9	66268374	66271715	3342	1	ENSMUSG00000032380	6627	Dapk2	MGI Symbol	protein_coding	death-associated protein kinase 2 [Source:MGI Symbol;Acc:MGI:1341297]	DEATH ASSOCIATED KINASE 2 DAP KINASE 2 EC_2.7.11.1 DAP KINASE RELATED 1 DRP 1
DMR_1995	9	70331001	70332000	1000	0.000581311	0.0166719	28.8536	Intron (ENSMUST00000214767/ENSMUSG00000032220, intron 9 of 17)	9	70405694	70405753	60	2	ENSMUSG00000032220	73753	Myo1e	MGI Symbol	protein_coding	myosin IE [Source:MGI Symbol;Acc:MGI:106621]
DMR_1048	5	35760001	35761000	1000	0.000903031	0.022501	28.9418	Intron (ENSMUST00000101280/ENSMUSG00000029095, intron 1 of 18)	5	35758051	35883419	125369	1	ENSMUSG00000029095	1950	Ablim2	MGI Symbol	protein_coding	actin-binding LIM protein 2 [Source:MGI Symbol;Acc:MGI:2385758]
DMR_1000	4	152341001	152342000	1000	4.56916e-05	0.00272578	28.9852	Promoter (<=1kb)	4	152341595	152353626	12032	1	ENSMUSG00000005045	0	Chd5	MGI Symbol	protein_coding	chromodomain helicase DNA binding protein 5 [Source:MGI Symbol;Acc:MGI:3036258]	CHROMODOMAIN HELICASE DNA BINDING 5 CHD 5 EC_3.6.4.12 ATP DEPENDENT HELICASE CHD5
DMR_3669	18	83032001	83033000	1000	0.0050628	0.069375	29.0075	Intron (ENSMUST00000236753/ENSMUSG00000118094, intron 2 of 6)	18	83027082	83078855	51774	1	ENSMUSG00000118094	4919	AC142100.1	Clone-based (Ensembl) gene	processed_transcript	novel transcript
DMR_2558	12	14133001	14134000	1000	0.00790553	0.0917882	29.0476	Promoter (2-3kb)	12	14128116	14130648	2533	2	ENSMUSG00000113167	-2353	Gm48482	MGI Symbol	TEC	predicted gene, 48482 [Source:MGI Symbol;Acc:MGI:6098000]
DMR_1389	6	122595001	122596000	1000	0.000133996	0.005997	29.0965	Intron (ENSMUST00000112586/ENSMUSG00000040613, intron 3 of 7)	6	122577799	122600127	22329	2	ENSMUSG00000040613	4127	Apobec1	MGI Symbol	protein_coding	apolipoprotein B mRNA editing enzyme, catalytic polypeptide 1 [Source:MGI Symbol;Acc:MGI:103298]
DMR_2027	9	96124001	96125000	1000	0.000325222	0.0111725	29.1105	Promoter (<=1kb)	9	96124220	96137820	13601	1	ENSMUSG00000041440	0	Gk5	MGI Symbol	protein_coding	glycerol kinase 5 (putative) [Source:MGI Symbol;Acc:MGI:2443336]	GLYCEROL KINASE GK GLYCEROKINASE EC_2.7.1.30 ATP:GLYCEROL 3 PHOSPHOTRANSFERASE
DMR_3565	18	18582001	18583000	1000	0.000863013	0.0218074	29.1498	Distal Intergenic	18	18124541	18244157	119617	2	ENSMUSG00000117574	-337844	Gm50084	MGI Symbol	lincRNA	predicted gene, 50084 [Source:MGI Symbol;Acc:MGI:6275416]
DMR_3864	X	94990001	94991000	1000	6.00791e-07	0.000102226	29.1928	Distal Intergenic	20	94997439	94998683	1245	2	ENSMUSG00000087522	7683	Gm371	MGI Symbol	processed_pseudogene	predicted pseudogene 371 [Source:MGI Symbol;Acc:MGI:2685217]
DMR_3258	16	19081001	19082000	1000	0.00131895	0.0290972	29.208	Intron (ENSMUST00000198927/ENSMUSG00000106567, intron 2 of 3)	16	19085017	19085500	484	2	ENSMUSG00000106567	3500	2010309G21Rik	MGI Symbol	antisense	RIKEN cDNA 2010309G21 gene [Source:MGI Symbol;Acc:MGI:1917268]
DMR_1932	9	43622001	43623000	1000	0.00115757	0.026636	29.3721	Distal Intergenic	9	43608184	43620810	12627	1	ENSMUSG00000110988	13817	Gm29909	MGI Symbol	lincRNA	predicted gene, 29909 [Source:MGI Symbol;Acc:MGI:5589068]
DMR_1315	6	70966001	70967000	1000	0.000743216	0.0197242	29.4643	Distal Intergenic	6	70956606	70961066	4461	1	ENSMUSG00000055874	9395	Foxi3	MGI Symbol	protein_coding	forkhead box I3 [Source:MGI Symbol;Acc:MGI:3511278]	FORKHEAD BOX I3
DMR_161	1	151040001	151041000	1000	0.00183835	0.0361413	29.6336	Distal Intergenic	1	151062004	151062110	107	2	ENSMUSG00000096851	21110	Gm22756	MGI Symbol	snRNA	predicted gene, 22756 [Source:MGI Symbol;Acc:MGI:5452533]
DMR_3795	X	7721001	7722000	1000	3.00111e-06	0.000354831	29.7077	Promoter (<=1kb)	20	7721973	7726292	4320	1	ENSMUSG00000039382	0	Wdr45	MGI Symbol	protein_coding	WD repeat domain 45 [Source:MGI Symbol;Acc:MGI:1859606]
DMR_3526	17	79983001	79984000	1000	0.00765864	0.090041	29.7323	Promoter (1-2kb)	17	79977353	79981662	4310	2	ENSMUSG00000117415	-1339	Gm41625	MGI Symbol	lincRNA	predicted gene, 41625 [Source:MGI Symbol;Acc:MGI:5624510]
DMR_1771	8	88977001	88978000	1000	8.07108e-05	0.00415976	29.7506	Distal Intergenic	8	89024735	89024831	97	1	ENSMUSG00000099078	-46735	Mir8110	MGI Symbol	miRNA	microRNA 8110 [Source:MGI Symbol;Acc:MGI:5530953]
DMR_1464	7	19396001	19397000	1000	6.81379e-05	0.0036773	29.8649	Promoter (<=1kb)	7	19395354	19396582	1229	2	ENSMUSG00000040714	0	Klc3	MGI Symbol	protein_coding	kinesin light chain 3 [Source:MGI Symbol;Acc:MGI:1277971]	KINESIN LIGHT CHAIN 3
DMR_3663	18	80580001	80581000	1000	0.00108869	0.0255293	29.9447	Intron (ENSMUST00000237693/ENSMUSG00000118379, intron 2 of 3)	18	80571824	80605811	33988	2	ENSMUSG00000118379	24811	Gm41790	MGI Symbol	lincRNA	predicted gene, 41790 [Source:MGI Symbol;Acc:MGI:5624675]
DMR_2213	10	84102001	84103000	1000	0.000161582	0.00681902	29.9534	Promoter (1-2kb)	10	84036560	84100697	64138	2	ENSMUSG00000111049	-1304	Gm34184	MGI Symbol	lincRNA	predicted gene, 34184 [Source:MGI Symbol;Acc:MGI:5593343]
DMR_3787	19	56763001	56764000	1000	0.00120709	0.0273928	30	Distal Intergenic	19	56754999	56755346	348	2	ENSMUSG00000067063	-7655	Gm6990	MGI Symbol	processed_pseudogene	predicted pseudogene 6990 [Source:MGI Symbol;Acc:MGI:3648860]
DMR_3714	19	23782001	23783000	1000	0.00358506	0.0557916	30.0794	Intron (ENSMUST00000025830/ENSMUSG00000024897, intron 1 of 12)	19	23800538	23800817	280	1	ENSMUSG00000024897	-17538	Apba1	MGI Symbol	protein_coding	amyloid beta (A4) precursor protein binding, family A, member 1 [Source:MGI Symbol;Acc:MGI:1860297]	AMYLOID BETA A4 PRECURSOR BINDING FAMILY A MEMBER 1 ADAPTER X11ALPHA NEURON SPECIFIC X11 NEURONAL MUNC18 1 INTERACTING 1 MINT 1
DMR_1915	9	36151001	36152000	1000	3.19484e-05	0.00208784	30.1303	Distal Intergenic	9	36134287	36135630	1344	2	ENSMUSG00000098390	-15371	Gm3434	MGI Symbol	lincRNA	predicted gene 3434 [Source:MGI Symbol;Acc:MGI:3781612]
DMR_3934	GL456368.1	18001	19000		9.60833e-08	2.34879e-05	30.1887
DMR_2148	10	60125001	60126000	1000	0.00384933	0.0585114	30.2753	Promoter (<=1kb)	10	60126776	60126833	58	1	ENSMUSG00000105468	-776	Mir6906	MGI Symbol	miRNA	microRNA 6906 [Source:MGI Symbol;Acc:MGI:5562725]
DMR_3220	15	98722001	98723000	1000	5.15589e-08	1.42544e-05	30.2928	Exon (ENSMUST00000003444/ENSMUSG00000003354, exon 7 of 8)	15	98725730	98728140	2411	2	ENSMUSG00000003354	5140	Ccdc65	MGI Symbol	protein_coding	coiled-coil domain containing 65 [Source:MGI Symbol;Acc:MGI:2146001]	DYNEIN REGULATORY COMPLEX COILED COIL DOMAIN CONTAINING
DMR_834	4	116596001	116597000	1000	1.75431e-06	0.000233213	30.2943	Promoter (<=1kb)	4	116596654	116600201	3548	1	ENSMUSG00000034035	0	Ccdc17	MGI Symbol	protein_coding	coiled-coil domain containing 17 [Source:MGI Symbol;Acc:MGI:1915667]
DMR_2099	10	7725001	7726000	1000	0.000793658	0.0205946	30.3437	Promoter (<=1kb)	10	7726000	7763149	37150	1	ENSMUSG00000019794	0	Katna1	MGI Symbol	protein_coding	katanin p60 (ATPase-containing) subunit A1 [Source:MGI Symbol;Acc:MGI:1344353]	KATANIN P60 ATPASE CONTAINING SUBUNIT A1 KATANIN P60 SUBUNIT A1 EC_5.6.1.1 P60 KATANIN
DMR_21	1	31150001	31151000	1000	1.79711e-05	0.00136196	30.3458	Exon (ENSMUST00000186448/ENSMUSG00000100910, exon 3 of 3)	1	31164549	31164773	225	1	ENSMUSG00000086727	-13549	4931428L18Rik	MGI Symbol	protein_coding	RIKEN cDNA 4931428L18 gene [Source:MGI Symbol;Acc:MGI:1918238]
DMR_3690	19	7098001	7099000	1000	0.000618408	0.0173697	30.4198	Intron (ENSMUST00000040261/ENSMUSG00000036278, intron 3 of 10)	19	7092001	7105729	13729	2	ENSMUSG00000036278	6729	Macrod1	MGI Symbol	protein_coding	mono-ADP ribosylhydrolase 1 [Source:MGI Symbol;Acc:MGI:2147583]	ADP RIBOSE GLYCOHYDROLASE MACROD1 MACRO DOMAIN CONTAINING 1 O ACETYL ADP RIBOSE DEACETYLASE MACROD1 EC_3.1.1.106 LRP16 [PROTEIN ADP RIBOSYLASPARTATE] HYDROLASE MACROD1 EC_3.2.2.- [PROTEIN ADP RIBOSYLGLUTAMATE] HYDROLASE MACROD1 EC_3.2.-.- 2
DMR_1706	8	36486001	36487000	1000	0.000491234	0.014836	30.4348	Promoter (2-3kb)	8	36489191	36513013	23823	1	ENSMUSG00000039620	-2191	Trmt9b	MGI Symbol	protein_coding	tRNA methyltransferase 9B [Source:MGI Symbol;Acc:MGI:2442328]	PROBABLE TRNA METHYLTRANSFERASE 9B PROBABLE TRNA METHYLTRANSFERASE 9 EC_2.1.1.-
DMR_3567	18	22678001	22679000	1000	0.00072581	0.0194019	30.5164	Distal Intergenic	18	22823303	22828362	5060	2	ENSMUSG00000041923	149362	Nol4	MGI Symbol	protein_coding	nucleolar protein 4 [Source:MGI Symbol;Acc:MGI:2441684]
DMR_3748	19	42045001	42046000	1000	0.000138179	0.00612738	30.5828	Promoter (<=1kb)	19	42045610	42052290	6681	1	ENSMUSG00000025176	0	Hoga1	MGI Symbol	protein_coding	4-hydroxy-2-oxoglutarate aldolase 1 [Source:MGI Symbol;Acc:MGI:1914682]
DMR_3615	18	57029001	57030000	1000	4.61723e-05	0.00274729	30.633	Distal Intergenic	18	56955833	56975368	19536	2	ENSMUSG00000024592	-53633	C330018D20Rik	MGI Symbol	protein_coding	RIKEN cDNA C330018D20 gene [Source:MGI Symbol;Acc:MGI:1924672]	GLUTAREDOXIN
DMR_3001	14	61074001	61075000	1000	0.00042641	0.0134265	30.651	Intron (ENSMUST00000227051/ENSMUSG00000115627, intron 3 of 3)	14	61063427	61076802	13376	1	ENSMUSG00000115627	10574	Gm41168	MGI Symbol	lincRNA	predicted gene, 41168 [Source:MGI Symbol;Acc:MGI:5624053]
DMR_2505	11	116254001	116255000	1000	0.00302682	0.0498044	30.6815	Exon (ENSMUST00000106425/ENSMUSG00000020780, exon 8 of 15)	11	116248796	116261338	12543	2	ENSMUSG00000020780	6338	Srp68	MGI Symbol	protein_coding	signal recognition particle 68 [Source:MGI Symbol;Acc:MGI:1917447]
DMR_3851	X	75084001	75085000	1000	0.0053692	0.0720296	30.685	Promoter (<=1kb)	20	74966843	75084905	118063	2	ENSMUSG00000032750	0	Gab3	MGI Symbol	protein_coding	growth factor receptor bound protein 2-associated protein 3 [Source:MGI Symbol;Acc:MGI:2387324]	GRB2 ASSOCIATED BINDING 3 GRB2 ASSOCIATED BINDER 3 GROWTH FACTOR RECEPTOR BOUND 2 ASSOCIATED 3
DMR_2426	11	89246001	89247000	1000	0.00506271	0.069375	30.7399	Distal Intergenic	11	89300638	89302332	1695	2	ENSMUSG00000048616	55332	Nog	MGI Symbol	protein_coding	noggin [Source:MGI Symbol;Acc:MGI:104327]	NOGGIN PRECURSOR
DMR_224	1	187703001	187704000	1000	0.00182481	0.0359623	30.7692	Intron (ENSMUST00000127489/ENSMUSG00000026610, intron 2 of 3)	1	187712805	187713035	231	1	ENSMUSG00000026610	-8805	Esrrg	MGI Symbol	protein_coding	estrogen-related receptor gamma [Source:MGI Symbol;Acc:MGI:1347056]
DMR_1202	5	129071001	129072000	1000	6.28048e-05	0.00346232	30.7692	Distal Intergenic	5	129096750	129204599	107850	1	ENSMUSG00000044017	-24750	Adgrd1	MGI Symbol	protein_coding	adhesion G protein-coupled receptor D1 [Source:MGI Symbol;Acc:MGI:3041203]
DMR_3925	X	164258001	164259000	1000	0.0013271	0.029223	30.8119	Promoter (<=1kb)	20	164192842	164258193	65352	2	ENSMUSG00000031377	0	Bmx	MGI Symbol	protein_coding	BMX non-receptor tyrosine kinase [Source:MGI Symbol;Acc:MGI:1101778]	CYTOPLASMIC TYROSINE KINASE BMX EC_2.7.10.2 BONE MARROW TYROSINE KINASE GENE
DMR_1478	7	27725001	27726000	1000	5.72801e-08	1.54566e-05	30.8476	Distal Intergenic	7	27731389	27753702	22314	1	ENSMUSG00000037640	-5389	Zfp60	MGI Symbol	protein_coding	zinc finger protein 60 [Source:MGI Symbol;Acc:MGI:99207]	ZINC FINGER
DMR_2452	11	97665001	97666000	1000	0.00854884	0.0965038	30.9001	Promoter (<=1kb)	11	97665001	97673548	8548	1	ENSMUSG00000038437	0	Mllt6	MGI Symbol	protein_coding	myeloid/lymphoid or mixed-lineage leukemia; translocated to, 6 [Source:MGI Symbol;Acc:MGI:1935145]	AF 17 ALL1 FUSED GENE FROM CHROMOSOME 17
DMR_2276	10	127255001	127256000	1000	0.00130816	0.0289412	30.9983	Intron (ENSMUST00000099172/ENSMUSG00000074657, intron 1 of 28)	10	127229050	127263080	34031	2	ENSMUSG00000074657	7080	Kif5a	MGI Symbol	protein_coding	kinesin family member 5A [Source:MGI Symbol;Acc:MGI:109564]	KINESIN HEAVY CHAIN 5A KINESIN HEAVY CHAIN NEURON SPECIFIC 1 NEURONAL KINESIN HEAVY CHAIN NKHC
DMR_3008	14	63105001	63106000	1000	9.41281e-08	2.31676e-05	31.0147	Distal Intergenic	14	63099536	63099642	107	1	ENSMUSG00000064399	5465	Gm23629	MGI Symbol	snRNA	predicted gene, 23629 [Source:MGI Symbol;Acc:MGI:5453406]
DMR_3340	16	84047001	84048000	1000	0.000784105	0.0204337	31.0345	Exon (ENSMUST00000231610/ENSMUSG00000116745, exon 3 of 5)	16	84033378	84057384	24007	2	ENSMUSG00000116745	9384	Gm41481	MGI Symbol	lincRNA	predicted gene, 41481 [Source:MGI Symbol;Acc:MGI:5624366]
DMR_430	2	134014001	134015000	1000	0.00197688	0.0378084	31.1765	Distal Intergenic	2	133584315	133584421	107	2	ENSMUSG00000064983	-429580	Gm25258	MGI Symbol	snRNA	predicted gene, 25258 [Source:MGI Symbol;Acc:MGI:5455035]
DMR_706	3	152092001	152093000	1000	0.000401376	0.0128877	31.2179	Distal Intergenic	3	152094019	152102854	8836	2	ENSMUSG00000039131	9854	Gipc2	MGI Symbol	protein_coding	GIPC PDZ domain containing family, member 2 [Source:MGI Symbol;Acc:MGI:1889209]
DMR_1849	8	121255001	121256000	1000	2.32048e-06	0.000288143	31.2928	Intron (ENSMUST00000127664/ENSMUSG00000092329, intron 1 of 15)	8	121199194	121203602	4409	2	ENSMUSG00000092329	-51399	Galnt2l	MGI Symbol	protein_coding	polypeptide N-acetylgalactosaminyltransferase 2-like [Source:MGI Symbol;Acc:MGI:5141853]	POLYPEPTIDE N ACETYLGALACTOSAMINYLTRANSFERASE 2 EC_2.4.1.41 POLYPEPTIDE GALNAC TRANSFERASE 2 GALNAC T2 PP GANTASE 2 UDP ACETYLGALACTOSAMINYLTRANSFERASE 2 UDP GALNAC:POLYPEPTIDE N ACETYLGALACTOSAMINYLTRANSFERASE 2 [CONTAINS POLYPEPTIDE N ACETYLGALACTOSAMINYLTRANSFERASE 2 SOLUBLE FORM]
DMR_1986	9	63969001	63970000	1000	0.00467037	0.0660519	31.3131	Intron (ENSMUST00000041029/ENSMUSG00000036867, intron 3 of 3)	9	63926655	63937121	10467	2	ENSMUSG00000036867	-31880	Smad6	MGI Symbol	protein_coding	SMAD family member 6 [Source:MGI Symbol;Acc:MGI:1336883]
DMR_2521	11	118421001	118422000	1000	0.00221511	0.0407265	31.336	Promoter (1-2kb)	11	118406289	118419086	12798	2	ENSMUSG00000025575	-1915	Cant1	MGI Symbol	protein_coding	calcium activated nucleotidase 1 [Source:MGI Symbol;Acc:MGI:1923275]	SOLUBLE CALCIUM ACTIVATED NUCLEOTIDASE 1 SCAN 1 EC_3.6.1.6 APYRASE HOMOLOG
DMR_1412	6	136468001	136469000	1000	2.8042e-05	0.00189047	31.3488	Distal Intergenic	6	136486122	136487186	1065	2	ENSMUSG00000091408	18186	Gm6728	MGI Symbol	processed_pseudogene	predicted gene 6728 [Source:MGI Symbol;Acc:MGI:3643418]
DMR_2397	11	75564001	75565000	1000	0.0036865	0.0568516	31.5433	Promoter (1-2kb)	11	75566007	75570189	4183	1	ENSMUSG00000038178	-1007	Slc43a2	MGI Symbol	protein_coding	solute carrier family 43, member 2 [Source:MGI Symbol;Acc:MGI:2442746]	LARGE NEUTRAL AMINO ACIDS TRANSPORTER SMALL SUBUNIT 4 L TYPE AMINO ACID TRANSPORTER 4 SOLUTE CARRIER FAMILY 43 MEMBER 2
DMR_2207	10	81408001	81409000	1000	0.00331729	0.052971	31.6013	Promoter (<=1kb)	10	81400769	81407641	6873	2	ENSMUSG00000055053	-360	Nfic	MGI Symbol	protein_coding	nuclear factor I/C [Source:MGI Symbol;Acc:MGI:109591]	NUCLEAR FACTOR 1 TYPE NF1 NUCLEAR FACTOR CCAAT BOX BINDING TRANSCRIPTION FACTOR CTF NUCLEAR FACTOR NF NFI TGGCA BINDING
DMR_2151	10	60513001	60514000	1000	0.000177946	0.00731906	31.6392	Intron (ENSMUST00000073242/ENSMUSG00000012819, intron 8 of 66)	10	60376772	60406453	29682	2	ENSMUSG00000012819	-106548	Cdh23	MGI Symbol	protein_coding	cadherin 23 (otocadherin) [Source:MGI Symbol;Acc:MGI:1890219]
DMR_398	2	113871001	113872000	1000	4.09991e-05	0.00252232	32.0588	Distal Intergenic	2	113831492	113848661	17170	2	ENSMUSG00000041219	-22340	Arhgap11a	MGI Symbol	protein_coding	Rho GTPase activating protein 11A [Source:MGI Symbol;Acc:MGI:2444300]	RHO GTPASE ACTIVATING RHO TYPE GTPASE ACTIVATING
DMR_3586	18	38629001	38630000	1000	0.00119076	0.0271469	32.0625	Exon (ENSMUST00000149112/ENSMUSG00000118257, exon 2 of 3)	18	38627287	38642930	15644	1	ENSMUSG00000118257	1714	9630014M24Rik	MGI Symbol	lincRNA	RIKEN cDNA 9630014M24 gene [Source:MGI Symbol;Acc:MGI:3588234]
DMR_935	4	147192001	147193000	1000	0.00281216	0.0474929	32.1863	Distal Intergenic	4	147194876	147195211	336	2	ENSMUSG00000082176	2211	Gm13163	MGI Symbol	processed_pseudogene	predicted gene 13163 [Source:MGI Symbol;Acc:MGI:3651199]
DMR_992	4	151175001	151176000	1000	0.00255475	0.0446352	32.2339	Intron (ENSMUST00000169423/ENSMUSG00000014592, intron 6 of 24)	4	151086039	151139584	53546	2	ENSMUSG00000014592	-35417	Camta1	MGI Symbol	protein_coding	calmodulin binding transcription activator 1 [Source:MGI Symbol;Acc:MGI:2140230]
DMR_3107	15	30174001	30175000	1000	1.3007e-05	0.00108831	32.4679	Intron (ENSMUST00000081728/ENSMUSG00000022240, intron 1 of 22)	15	30173138	30481349	308212	1	ENSMUSG00000022240	863	Ctnnd2	MGI Symbol	protein_coding	catenin (cadherin associated protein), delta 2 [Source:MGI Symbol;Acc:MGI:1195966]
DMR_2669	12	71970001	71971000	1000	1.57858e-06	0.000215277	32.6718	Intron (ENSMUST00000223272/ENSMUSG00000034574, intron 17 of 25)	12	72048709	72049259	551	2	ENSMUSG00000034574	78259	Daam1	MGI Symbol	protein_coding	dishevelled associated activator of morphogenesis 1 [Source:MGI Symbol;Acc:MGI:1914596]	DISHEVELED ASSOCIATED ACTIVATOR OF MORPHOGENESIS 1
DMR_1754	8	83086001	83087000	1000	0.0063596	0.0801126	32.6786	Promoter (<=1kb)	8	83082258	83086957	4700	2	ENSMUSG00000109876	0	Gm45449	MGI Symbol	antisense	predicted gene 45449 [Source:MGI Symbol;Acc:MGI:5791285]
DMR_964	4	148877001	148878000	1000	4.75925e-11	3.44454e-08	32.8625	Intron (ENSMUST00000094464/ENSMUSG00000028977, intron 2 of 15)	4	148889381	148891936	2556	1	ENSMUSG00000028977	-11381	Casz1	MGI Symbol	protein_coding	castor zinc finger 1 [Source:MGI Symbol;Acc:MGI:1196251]
DMR_3042	14	93632001	93633000	1000	4.09173e-05	0.0025205	32.9794	Intron (ENSMUST00000195826/ENSMUSG00000055421, intron 2 of 4)	14	93618846	93623029	4184	1	ENSMUSG00000055421	13155	Pcdh9	MGI Symbol	protein_coding	protocadherin 9 [Source:MGI Symbol;Acc:MGI:1306801]	PROTOCADHERIN 9 PRECURSOR
DMR_787	4	63374001	63375000	1000	0.000650972	0.0179841	33.1206	Exon (ENSMUST00000035724/ENSMUSG00000039158, exon 16 of 22)	4	63379924	63381203	1280	2	ENSMUSG00000039158	6203	Akna	MGI Symbol	protein_coding	AT-hook transcription factor [Source:MGI Symbol;Acc:MGI:2140340]	MICROTUBULE ORGANIZATION AKNA AT HOOK CONTAINING TRANSCRIPTION FACTOR
DMR_753	4	43263001	43264000	1000	1.04352e-07	2.50856e-05	33.2808	3' UTR	4	43267159	43344582	77424	1	ENSMUSG00000028457	-3159	Atp8b5	MGI Symbol	protein_coding	ATPase, class I, type 8B, member 5 [Source:MGI Symbol;Acc:MGI:2444287]
DMR_2636	12	54460001	54461000	1000	0.0048652	0.0676912	33.2963	Distal Intergenic	12	54429534	54430398	865	2	ENSMUSG00000114047	-29603	Gm7557	MGI Symbol	processed_pseudogene	predicted gene 7557 [Source:MGI Symbol;Acc:MGI:3645465]
DMR_3073	14	121578001	121579000	1000	0.000946076	0.0232703	33.3333	3' UTR	14	121579952	121584726	4775	2	ENSMUSG00000025558	5726	Dock9	MGI Symbol	protein_coding	dedicator of cytokinesis 9 [Source:MGI Symbol;Acc:MGI:106321]	DEDICATOR OF CYTOKINESIS 9 CDC42 GUANINE NUCLEOTIDE EXCHANGE FACTOR ZIZIMIN 1
DMR_1887	9	20024001	20025000	1000	0.00377837	0.05781	33.3617	Promoter (<=1kb)	9	20024684	20024768	85	2	ENSMUSG00000110566	0	Olfr865-ps1	MGI Symbol	unprocessed_pseudogene	olfactory receptor 865, pseudogene 1 [Source:MGI Symbol;Acc:MGI:3030699]
DMR_3021	14	69248001	69249000	1000	0.000278323	0.0100331	33.374	3' UTR	14	69259146	69262037	2892	1	ENSMUSG00000098248	-10146	Gm27222	MGI Symbol	antisense	predicted gene 27222 [Source:MGI Symbol;Acc:MGI:5521065]
DMR_2828	13	38331001	38332000	1000	0.00507463	0.0694712	33.4194	Promoter (<=1kb)	13	38332572	38332938	367	1	ENSMUSG00000114861	-572	Gm47991	MGI Symbol	processed_pseudogene	predicted gene, 47991 [Source:MGI Symbol;Acc:MGI:6097286]
DMR_1917	9	36952001	36953000	1000	0.00132967	0.0292596	33.5077	Intron (ENSMUST00000177218/ENSMUSG00000035934, intron 3 of 10)	9	36892478	36987272	94795	2	ENSMUSG00000035934	34272	Pknox2	MGI Symbol	protein_coding	Pbx/knotted 1 homeobox 2 [Source:MGI Symbol;Acc:MGI:2445415]	HOMEOBOX PKNOX2 HOMEOBOX PREP 2 PBX/KNOTTED HOMEOBOX 2
DMR_3778	19	54573001	54574000	1000	0.00492635	0.0682637	33.5088	Distal Intergenic	19	54444980	54445204	225	1	ENSMUSG00000117755	128021	Gm50188	MGI Symbol	processed_pseudogene	predicted gene, 50188 [Source:MGI Symbol;Acc:MGI:6302963]
DMR_2450	11	97578001	97579000	1000	0.000128877	0.00581154	33.5917	Promoter (1-2kb)	11	97566711	97576186	9476	2	ENSMUSG00000038453	-1815	Srcin1	MGI Symbol	protein_coding	SRC kinase signaling inhibitor 1 [Source:MGI Symbol;Acc:MGI:1933179]	SRC KINASE SIGNALING INHIBITOR 1 SNAP 25 INTERACTING SNIP P130CAS ASSOCIATED P140CAP
DMR_2191	10	77541001	77542000	1000	0.00134192	0.0293961	33.6778	5' UTR	10	77530380	77565708	35329	1	ENSMUSG00000000290	10621	Itgb2	MGI Symbol	protein_coding	integrin beta 2 [Source:MGI Symbol;Acc:MGI:96611]	INTEGRIN BETA PRECURSOR
DMR_374	2	92094001	92095000	1000	0.000841103	0.0214377	33.7573	Intron (ENSMUST00000044036/ENSMUSG00000058318, intron 1 of 15)	2	92093137	92364666	271530	1	ENSMUSG00000058318	864	Phf21a	MGI Symbol	protein_coding	PHD finger protein 21A [Source:MGI Symbol;Acc:MGI:2384756]	PHD FINGER 21A BHC80A BRAF35 HDAC COMPLEX BHC80
DMR_3306	16	44104001	44105000	1000	9.50427e-06	0.000866908	33.8689	Intron (ENSMUST00000114666/ENSMUSG00000052459, intron 8 of 14)	16	44097175	44138980	41806	2	ENSMUSG00000052459	33980	Atp6v1a	MGI Symbol	protein_coding	ATPase, H+ transporting, lysosomal V1 subunit A [Source:MGI Symbol;Acc:MGI:1201780]	V TYPE PROTON ATPASE CATALYTIC SUBUNIT A V ATPASE SUBUNIT A EC_7.1.2.2 V ATPASE 69 KDA SUBUNIT VACUOLAR PROTON PUMP SUBUNIT ALPHA
DMR_1631	7	134223001	134224000	1000	0.000498362	0.0149865	33.9015	Intron (ENSMUST00000067680/ENSMUSG00000054555, intron 1 of 22)	7	133883199	134225097	341899	2	ENSMUSG00000054555	1097	Adam12	MGI Symbol	protein_coding	a disintegrin and metallopeptidase domain 12 (meltrin alpha) [Source:MGI Symbol;Acc:MGI:105378]
DMR_2369	11	67314001	67315000	1000	0.0065291	0.0815544	33.9339	Distal Intergenic	11	67321658	67371586	49929	1	ENSMUSG00000060180	-6658	Myh13	MGI Symbol	protein_coding	myosin, heavy polypeptide 13, skeletal muscle [Source:MGI Symbol;Acc:MGI:1339967]	MYOSIN 13 MYOSIN HEAVY CHAIN MYOSIN HEAVY CHAIN MYOSIN HEAVY CHAIN SKELETAL MUSCLE MYHC
DMR_3147	15	74674001	74675000	1000	0.00368625	0.0568516	34.158	Promoter (1-2kb)	15	74669083	74672570	3488	2	ENSMUSG00000022602	-1431	Arc	MGI Symbol	protein_coding	activity regulated cytoskeletal-associated protein [Source:MGI Symbol;Acc:MGI:88067]	ACTIVITY REGULATED CYTOSKELETON ASSOCIATED ACTIVITY REGULATED GENE 3 1 ARC/ARG3 1 ARG3 1
DMR_113	1	119346001	119347000	1000	3.2189e-05	0.00210018	34.1667	Intron (ENSMUST00000186504/ENSMUSG00000101179, intron 1 of 2)	1	119329242	119385581	56340	1	ENSMUSG00000101179	16759	Gm29455	MGI Symbol	lincRNA	predicted gene 29455 [Source:MGI Symbol;Acc:MGI:5580161]
DMR_2287	11	3734001	3735000	1000	0.000100308	0.0048619	34.2857	Intron (ENSMUST00000070552/ENSMUSG00000020435, intron 2 of 13)	11	3703918	3722216	18299	2	ENSMUSG00000020435	-11785	Osbp2	MGI Symbol	protein_coding	oxysterol binding protein 2 [Source:MGI Symbol;Acc:MGI:1921559]
DMR_3163	15	79026001	79027000	1000	5.41004e-06	0.000560509	34.4262	Promoter (<=1kb)	15	79015329	79025782	10454	2	ENSMUSG00000115867	-219	Gm17753	MGI Symbol	lincRNA	predicted gene, 17753 [Source:MGI Symbol;Acc:MGI:5009838]
DMR_2506	11	116255001	116256000	1000	0.00218697	0.0404005	34.4828	Intron (ENSMUST00000106425/ENSMUSG00000020780, intron 7 of 14)	11	116248796	116261338	12543	2	ENSMUSG00000020780	5338	Srp68	MGI Symbol	protein_coding	signal recognition particle 68 [Source:MGI Symbol;Acc:MGI:1917447]
DMR_1098	5	86200001	86201000	1000	3.9799e-05	0.00246647	34.5345	Promoter (2-3kb)	5	86180754	86197901	17148	2	ENSMUSG00000029255	-2100	Gnrhr	MGI Symbol	protein_coding	gonadotropin releasing hormone receptor [Source:MGI Symbol;Acc:MGI:95790]	RECEPTOR
DMR_1240	5	147389001	147390000	1000	0.00481458	0.0672699	34.7619	Intron (ENSMUST00000049324/ENSMUSG00000042817, intron 1 of 23)	5	147399554	147401917	2364	1	ENSMUSG00000042817	-9554	Flt3	MGI Symbol	protein_coding	FMS-like tyrosine kinase 3 [Source:MGI Symbol;Acc:MGI:95559]
DMR_2624	12	32920001	32921000	1000	2.56772e-09	1.10011e-06	34.9106	Exon (ENSMUST00000181670/ENSMUSG00000097494, exon 4 of 6)	12	32929151	32929947	797	2	ENSMUSG00000097494	8947	4933406C10Rik	MGI Symbol	lincRNA	RIKEN cDNA 4933406C10 gene [Source:MGI Symbol;Acc:MGI:1921326]
DMR_441	2	146044001	146045000	1000	2.95373e-05	0.00196578	35.1351	Promoter (<=1kb)	2	146045326	146128965	83640	1	ENSMUSG00000037143	-326	Cfap61	MGI Symbol	protein_coding	cilia and flagella associated protein 61 [Source:MGI Symbol;Acc:MGI:1926024]	CILIA AND FLAGELLA ASSOCIATED 61
DMR_3595	18	42476001	42477000	1000	0.000529382	0.0156453	35.1351	Distal Intergenic	18	42487088	42488357	1270	1	ENSMUSG00000118058	-10088	Gm3631	MGI Symbol	processed_pseudogene	predicted gene 3631 [Source:MGI Symbol;Acc:MGI:3781807]
DMR_2856	13	54939001	54940000	1000	3.82599e-08	1.10324e-05	35.249	Distal Intergenic	13	54926763	54930256	3494	2	ENSMUSG00000087335	-8745	4930526F13Rik	MGI Symbol	lincRNA	RIKEN cDNA 4930526F13 gene [Source:MGI Symbol;Acc:MGI:1922443]
DMR_292	2	33692001	33693000	1000	0.00360993	0.0560581	35.2941	Distal Intergenic	2	33716361	33718899	2539	2	ENSMUSG00000085463	25899	9430024E24Rik	MGI Symbol	lincRNA	RIKEN cDNA 9430024E24 gene [Source:MGI Symbol;Acc:MGI:1924507]
DMR_1809	8	111908001	111909000	1000	2.05121e-05	0.00150228	35.3153	Intron (ENSMUST00000034430/ENSMUSG00000031952, intron 1 of 1)	8	111889136	111910447	21312	2	ENSMUSG00000031952	1447	Chst5	MGI Symbol	protein_coding	carbohydrate (N-acetylglucosamine 6-O) sulfotransferase 5 [Source:MGI Symbol;Acc:MGI:1931825]	CARBOHYDRATE SULFOTRANSFERASE 5 EC_2.8.2.- GALACTOSE/N ACETYLGLUCOSAMINE/N ACETYLGLUCOSAMINE 6 O SULFOTRANSFERASE 4 GST4 INTESTINAL N ACETYLGLUCOSAMINE 6 O SULFOTRANSFERASE I GLCNAC6ST INTESTINAL GLCNAC 6 SULFOTRANSFERASE MIGN6ST N ACETYLGLUCOSAMINE 6 O SULFOTRANSFERASE 3 GLCNAC6ST 3 GN6ST 3
DMR_2543	12	3740001	3741000	1000	1.28006e-06	0.000184107	35.3291	Intron (ENSMUST00000173199/ENSMUSG00000071454, intron 12 of 19)	12	3749289	3781142	31854	1	ENSMUSG00000071454	-8289	Dtnb	MGI Symbol	protein_coding	dystrobrevin, beta [Source:MGI Symbol;Acc:MGI:1203728]	DYSTROBREVIN ALPHA DTN A ALPHA DYSTROBREVIN
DMR_1288	6	47673001	47674000	1000	0.00377135	0.0577374	35.3416	Distal Intergenic	6	47637143	47637219	77	1	ENSMUSG00000087897	35858	Gm25283	MGI Symbol	misc_RNA	predicted gene, 25283 [Source:MGI Symbol;Acc:MGI:5455060]
DMR_3707	19	17334001	17335000	1000	6.57313e-09	2.46677e-06	35.38	Intron (ENSMUST00000174236/ENSMUSG00000038843, intron 1 of 2)	19	17328909	17335436	6528	2	ENSMUSG00000038843	436	Gcnt1	MGI Symbol	protein_coding	glucosaminyl (N-acetyl) transferase 1, core 2 [Source:MGI Symbol;Acc:MGI:95676]
DMR_1528	7	62108001	62109000	1000	6.44831e-09	2.42442e-06	35.4293	Intron (ENSMUST00000208965/ENSMUSG00000045813, intron 19 of 21)	7	62114641	62118987	4347	2	ENSMUSG00000045813	9987	Gm9801	MGI Symbol	lincRNA	predicted gene 9801 [Source:MGI Symbol;Acc:MGI:3647139]
DMR_677	3	127213001	127214000	1000	0.00327833	0.0525352	35.6033	Intron (ENSMUST00000182078/ENSMUSG00000032826, intron 2 of 45)	3	126923325	127225847	302523	2	ENSMUSG00000032826	11847	Ank2	MGI Symbol	protein_coding	ankyrin 2, brain [Source:MGI Symbol;Acc:MGI:88025]	ANKYRIN 2 ANK 2 ANKYRIN B BRAIN ANKYRIN
DMR_2293	11	6007001	6008000	1000	7.10433e-22	1.89435e-18	35.7712	Intron (ENSMUST00000109813/ENSMUSG00000057897, intron 3 of 20)	11	5990395	6000448	10054	2	ENSMUSG00000057897	-6553	Camk2b	MGI Symbol	protein_coding	calcium/calmodulin-dependent protein kinase II, beta [Source:MGI Symbol;Acc:MGI:88257]	CALCIUM/CALMODULIN DEPENDENT KINASE TYPE II SUBUNIT BETA CAM KINASE II SUBUNIT BETA CAMK II SUBUNIT BETA EC_2.7.11.17
DMR_3170	15	80225001	80226000	1000	4.3383e-05	0.00262594	35.8211	Distal Intergenic	15	80227951	80228414	464	2	ENSMUSG00000115962	2414	4930588D02Rik	MGI Symbol	TEC	RIKEN cDNA 4930588D02 gene [Source:MGI Symbol;Acc:MGI:1925476]
DMR_3438	17	32040001	32041000	1000	0.00271338	0.0463713	35.8333	Intron (ENSMUST00000081339/ENSMUSG00000058392, intron 1 of 15)	17	32036429	32047915	11487	1	ENSMUSG00000058392	3572	Rrp1b	MGI Symbol	protein_coding	ribosomal RNA processing 1 homolog B (S. cerevisiae) [Source:MGI Symbol;Acc:MGI:1919712]
DMR_157	1	143985001	143986000	1000	0.00690851	0.0844404	35.8618	Distal Intergenic	1	144001883	144004032	2150	2	ENSMUSG00000026360	18032	Rgs2	MGI Symbol	protein_coding	regulator of G-protein signaling 2 [Source:MGI Symbol;Acc:MGI:1098271]	REGULATOR OF G SIGNALING 2 RGS2
DMR_1376	6	120084001	120085000	1000	0.000731126	0.0195029	35.914	Distal Intergenic	6	120093350	120200339	106990	1	ENSMUSG00000041377	-8350	Ninj2	MGI Symbol	protein_coding	ninjurin 2 [Source:MGI Symbol;Acc:MGI:1352751]	NINJURIN 2 NERVE INJURY INDUCED 2
DMR_2268	10	121781001	121782000	1000	0.000524141	0.015555	36.0198	3' UTR	10	121785240	121807104	21865	2	ENSMUSG00000020121	25104	Srgap1	MGI Symbol	protein_coding	SLIT-ROBO Rho GTPase activating protein 1 [Source:MGI Symbol;Acc:MGI:2152936]
DMR_1800	8	107435001	107436000	1000	0.000360762	0.0120152	36.0841	Promoter (<=1kb)	8	107436365	107558595	122231	1	ENSMUSG00000031930	-365	Wwp2	MGI Symbol	protein_coding	WW domain containing E3 ubiquitin protein ligase 2 [Source:MGI Symbol;Acc:MGI:1914144]	NEDD4 E3 UBIQUITIN LIGASE WWP2 EC_2.3.2.26 HECT TYPE E3 UBIQUITIN TRANSFERASE WWP2 WW DOMAIN CONTAINING 2
DMR_2544	12	3977001	3978000	1000	1.90486e-06	0.000246661	36.3636	Promoter (1-2kb)	12	3968530	3975464	6935	2	ENSMUSG00000020658	-1537	Efr3b	MGI Symbol	protein_coding	EFR3 homolog B [Source:MGI Symbol;Acc:MGI:2444851]
DMR_752	4	41665001	41666000	1000	0.00149769	0.0316024	36.5231	Promoter (<=1kb)	4	41663268	41664034	767	2	ENSMUSG00000028444	-967	Cntfr	MGI Symbol	protein_coding	ciliary neurotrophic factor receptor [Source:MGI Symbol;Acc:MGI:99605]
DMR_2797	13	21178001	21179000	1000	9.27896e-06	0.000851244	36.5591	Promoter (<=1kb)	13	21179445	21194724	15280	1	ENSMUSG00000021326	-445	Trim27	MGI Symbol	protein_coding	tripartite motif-containing 27 [Source:MGI Symbol;Acc:MGI:97904]
DMR_1943	9	45829001	45830000	1000	0.000126294	0.00573457	36.5789	Promoter (<=1kb)	9	45766946	45828691	61746	2	ENSMUSG00000043987	-310	Cep164	MGI Symbol	protein_coding	centrosomal protein 164 [Source:MGI Symbol;Acc:MGI:2384878]
DMR_2403	11	77888001	77889000	1000	1.44359e-05	0.00117031	37.1711	Intron (ENSMUST00000017597/ENSMUSG00000017453, intron 2 of 7)	11	77882619	77884544	1926	2	ENSMUSG00000017453	-3457	Pipox	MGI Symbol	protein_coding	pipecolic acid oxidase [Source:MGI Symbol;Acc:MGI:1197006]	PEROXISOMAL SARCOSINE OXIDASE PSO EC_1.5.3.1 EC_1.5.3.- 7 L PIPECOLATE OXIDASE L PIPECOLIC ACID OXIDASE
DMR_701	3	145991001	145992000	1000	3.0207e-05	0.00199853	37.2082	Promoter (1-2kb)	3	145993671	145998639	4969	1	ENSMUSG00000036863	-1671	Syde2	MGI Symbol	protein_coding	synapse defective 1, Rho GTPase, homolog 2 (C. elegans) [Source:MGI Symbol;Acc:MGI:3036264]	RHO GTPASE ACTIVATING
DMR_730	4	29055001	29056000	1000	1.47488e-07	3.29172e-05	37.2222	Distal Intergenic	4	29068079	29088811	20733	1	ENSMUSG00000087316	-12079	Gm11917	MGI Symbol	lincRNA	predicted gene 11917 [Source:MGI Symbol;Acc:MGI:3651770]
DMR_635	3	95263001	95264000	1000	0.00103557	0.0246808	37.3951	Exon (ENSMUST00000015855/ENSMUSG00000015711, exon 4 of 8)	3	95265158	95268944	3787	2	ENSMUSG00000015711	4944	Prune1	MGI Symbol	protein_coding	prune exopolyphosphatase [Source:MGI Symbol;Acc:MGI:1925152]
DMR_2985	14	54297001	54298000	1000	0.00493277	0.0683184	37.477	Promoter (<=1kb)	14	54292443	54297343	4901	2	ENSMUSG00000105703	0	Gm43305	MGI Symbol	processed_transcript	predicted gene 43305 [Source:MGI Symbol;Acc:MGI:5663442]
DMR_2859	13	55798001	55799000	1000	0.00211001	0.0394995	37.5	Exon (ENSMUST00000021961/ENSMUSG00000021499, exon 3 of 8)	13	55784579	55808998	24420	1	ENSMUSG00000021499	13422	Catsper3	MGI Symbol	protein_coding	cation channel, sperm associated 3 [Source:MGI Symbol;Acc:MGI:1924106]	CATION CHANNEL SPERM ASSOCIATED 3 CATSPER3
DMR_2773	12	112179001	112180000	1000	0.000976896	0.0237354	37.7677	Promoter (<=1kb)	12	112179154	112180533	1380	1	ENSMUSG00000021294	0	Kif26a	MGI Symbol	protein_coding	kinesin family member 26A [Source:MGI Symbol;Acc:MGI:2447072]	KINESIN KIF26A
DMR_1153	5	115205001	115206000	1000	0.00305471	0.0501087	38.0769	Distal Intergenic	5	115198343	115198705	363	1	ENSMUSG00000083182	6658	Gm13828	MGI Symbol	processed_pseudogene	predicted gene 13828 [Source:MGI Symbol;Acc:MGI:3651756]
DMR_628	3	90613001	90614000	1000	4.26933e-08	1.21515e-05	38.4968	Promoter (<=1kb)	3	90613154	90614007	854	1	ENSMUSG00000001025	0	S100a6	MGI Symbol	protein_coding	S100 calcium binding protein A6 (calcyclin) [Source:MGI Symbol;Acc:MGI:1339467]	S100 A6 CALCYCLIN S100 CALCIUM BINDING A6
DMR_1679	8	18381001	18382000	1000	0.000173052	0.0071716	38.6243	Distal Intergenic	8	18319523	18334338	14816	2	ENSMUSG00000110056	-46663	1700014L14Rik	MGI Symbol	lincRNA	RIKEN cDNA 1700014L14 gene [Source:MGI Symbol;Acc:MGI:1924173]
DMR_2290	11	5512001	5513000	1000	0.00183799	0.0361378	39.6873	Distal Intergenic	11	5520659	5525893	5235	1	ENSMUSG00000020484	-7659	Xbp1	MGI Symbol	protein_coding	X-box binding protein 1 [Source:MGI Symbol;Acc:MGI:98970]
DMR_825	4	107673001	107674000	1000	0.00896042	0.0993075	39.7317	Distal Intergenic	4	107676904	107680960	4057	2	ENSMUSG00000028610	6960	Dmrtb1	MGI Symbol	protein_coding	DMRT-like family B with proline-rich C-terminal, 1 [Source:MGI Symbol;Acc:MGI:1927125]	DOUBLESEX AND MAB 3 RELATED TRANSCRIPTION FACTOR B1
DMR_3127	15	58727001	58728000	1000	0.00473213	0.0665405	40	Distal Intergenic	15	58780461	58781951	1491	2	ENSMUSG00000093677	53951	Gm20712	MGI Symbol	sense_overlapping	predicted gene 20712 [Source:MGI Symbol;Acc:MGI:5313159]
DMR_1090	5	75826001	75827000	1000	0.00204352	0.0386661	40.1261	Distal Intergenic	5	75833035	75835645	2611	2	ENSMUSG00000107061	8645	Gm19590	MGI Symbol	lincRNA	predicted gene, 19590 [Source:MGI Symbol;Acc:MGI:5011775]
DMR_3242	16	8268001	8269000	1000	0.00154901	0.0322587	40.7213	Distal Intergenic	16	8203975	8204248	274	1	ENSMUSG00000089506	64026	Gm23476	MGI Symbol	misc_RNA	predicted gene, 23476 [Source:MGI Symbol;Acc:MGI:5453253]
DMR_1074	5	67428001	67429000	1000	0.00214587	0.0398922	40.82	Promoter (<=1kb)	5	67392148	67428310	36163	2	ENSMUSG00000092060	0	Bend4	MGI Symbol	protein_coding	BEN domain containing 4 [Source:MGI Symbol;Acc:MGI:3648414]
DMR_2890	13	72711001	72712000	1000	1.22654e-11	1.00559e-08	41.4407	Distal Intergenic	13	72702849	72705392	2544	1	ENSMUSG00000113697	8152	Gm47890	MGI Symbol	TEC	predicted gene, 47890 [Source:MGI Symbol;Acc:MGI:6097122]
DMR_1855	8	121925001	121926000	1000	1.97715e-06	0.000253981	41.4546	Intron (ENSMUST00000127664/ENSMUSG00000092329, intron 1 of 15)	8	121918054	121927474	9421	2	ENSMUSG00000025317	1474	Car5a	MGI Symbol	protein_coding	carbonic anhydrase 5a, mitochondrial [Source:MGI Symbol;Acc:MGI:101946]	CARBONIC ANHYDRASE 5A MITOCHONDRIAL PRECURSOR EC_4.2.1.1 CARBONATE DEHYDRATASE VA CARBONIC ANHYDRASE VA CA VA
DMR_2292	11	6006001	6007000	1000	8.06742e-15	1.13533e-11	41.6432	Intron (ENSMUST00000109813/ENSMUSG00000057897, intron 3 of 20)	11	5990395	6000448	10054	2	ENSMUSG00000057897	-5553	Camk2b	MGI Symbol	protein_coding	calcium/calmodulin-dependent protein kinase II, beta [Source:MGI Symbol;Acc:MGI:88257]	CALCIUM/CALMODULIN DEPENDENT KINASE TYPE II SUBUNIT BETA CAM KINASE II SUBUNIT BETA CAMK II SUBUNIT BETA EC_2.7.11.17
DMR_487	2	166264001	166265000	1000	9.52486e-06	0.000867925	41.7039	Distal Intergenic	2	166273908	166294831	20924	1	ENSMUSG00000084840	-8908	Gm11468	MGI Symbol	lincRNA	predicted gene 11468 [Source:MGI Symbol;Acc:MGI:3649218]
DMR_2229	10	93611001	93612000	1000	5.45786e-07	9.47768e-05	41.7313	Distal Intergenic	10	93618862	93634323	15462	1	ENSMUSG00000111366	-6862	Gm47156	MGI Symbol	lincRNA	predicted gene, 47156 [Source:MGI Symbol;Acc:MGI:6095926]
DMR_3561	18	14675001	14676000	1000	6.8716e-06	0.00067273	41.859	Intron (ENSMUST00000040964/ENSMUSG00000037013, intron 2 of 9)	18	14655091	14670786	15696	2	ENSMUSG00000037013	-4215	Ss18	MGI Symbol	protein_coding	SS18, nBAF chromatin remodeling complex subunit [Source:MGI Symbol;Acc:MGI:107708]	SSXT SYT SYNOVIAL SARCOMA
DMR_2277	10	127256001	127257000	1000	0.000946898	0.0232768	42.2684	Intron (ENSMUST00000099172/ENSMUSG00000074657, intron 1 of 28)	10	127229050	127263080	34031	2	ENSMUSG00000074657	6080	Kif5a	MGI Symbol	protein_coding	kinesin family member 5A [Source:MGI Symbol;Acc:MGI:109564]	KINESIN HEAVY CHAIN 5A KINESIN HEAVY CHAIN NEURON SPECIFIC 1 NEURONAL KINESIN HEAVY CHAIN NKHC
DMR_959	4	148625001	148626000	1000	2.20358e-07	4.56978e-05	42.3015	Promoter (<=1kb)	4	148617451	148625362	7912	2	ENSMUSG00000041459	0	Tardbp	MGI Symbol	protein_coding	TAR DNA binding protein [Source:MGI Symbol;Acc:MGI:2387629]	TAR DNA BINDING 43 TDP 43
DMR_828	4	108580001	108581000	1000	6.71321e-05	0.00363755	42.381	Intron (ENSMUST00000139772/ENSMUSG00000028587, intron 1 of 2)	4	108579454	108614833	35380	1	ENSMUSG00000028587	547	Orc1	MGI Symbol	protein_coding	origin recognition complex, subunit 1 [Source:MGI Symbol;Acc:MGI:1328337]	ORIGIN RECOGNITION COMPLEX SUBUNIT 1
DMR_2916	13	111929001	111930000	1000	0.00753028	0.0890745	42.5926	Distal Intergenic	13	111882396	111884177	1782	2	ENSMUSG00000114429	-44824	Gm9025	MGI Symbol	processed_pseudogene	predicted gene 9025 [Source:MGI Symbol;Acc:MGI:3646679]
DMR_3913	X	144276001	144277000	1000	0.00153871	0.0321201	42.9275	Distal Intergenic	20	144268049	144268204	156	2	ENSMUSG00000081897	-7797	Gm15067	MGI Symbol	processed_pseudogene	predicted gene 15067 [Source:MGI Symbol;Acc:MGI:3705530]
DMR_2634	12	52919001	52920000	1000	0.00119874	0.0272523	42.9605	Intron (ENSMUST00000095737/ENSMUSG00000061603, intron 5 of 13)	12	52795836	53148763	352928	1	ENSMUSG00000061603	123165	Akap6	MGI Symbol	protein_coding	A kinase (PRKA) anchor protein 6 [Source:MGI Symbol;Acc:MGI:3050566]	A KINASE ANCHOR 6 AKAP 6 KINASE A ANCHORING 6 PRKA6 MAKAP
DMR_2379	11	70774001	70775000	1000	0.00690851	0.0844404	42.9688	Distal Intergenic	11	70764209	70772928	8720	1	ENSMUSG00000043602	9792	Zfp3	MGI Symbol	protein_coding	zinc finger protein 3 [Source:MGI Symbol;Acc:MGI:99177]	ZINC FINGER 3 ZFP 3
DMR_1806	8	111067001	111068000	1000	0.000958499	0.023451	43.0638	Promoter (2-3kb)	8	111060807	111064408	3602	2	ENSMUSG00000118613	-2593	AC093451.1	Clone-based (Ensembl) gene	unitary_pseudogene	novel protein
DMR_911	4	140962001	140963000	1000	2.59776e-07	5.21229e-05	43.0894	Intron (ENSMUST00000010007/ENSMUSG00000009863, intron 1 of 7)	4	140961403	140974297	12895	1	ENSMUSG00000009863	598	Sdhb	MGI Symbol	protein_coding	succinate dehydrogenase complex, subunit B, iron sulfur (Ip) [Source:MGI Symbol;Acc:MGI:1914930]
DMR_2339	11	46821001	46822000	1000	0.00303205	0.0498661	43.4938	Intron (ENSMUST00000068877/ENSMUSG00000055546, intron 5 of 8)	11	46810800	46844332	33533	1	ENSMUSG00000055546	10201	Timd4	MGI Symbol	protein_coding	T cell immunoglobulin and mucin domain containing 4 [Source:MGI Symbol;Acc:MGI:2445125]	T CELL IMMUNOGLOBULIN AND MUCIN DOMAIN CONTAINING 4 PRECURSOR TIMD 4 T CELL IMMUNOGLOBULIN MUCIN RECEPTOR 4 TIM 4 T CELL MEMBRANE 4
DMR_1419	6	140619001	140620000	1000	0.00102036	0.024413	43.6911	Distal Intergenic	6	140620162	140622423	2262	2	ENSMUSG00000107750	2423	Gm44013	MGI Symbol	TEC	predicted gene, 44013 [Source:MGI Symbol;Acc:MGI:5690405]
DMR_2829	13	41083001	41084000	1000	5.49452e-06	0.000566005	44.3932	Distal Intergenic	13	41025120	41079706	54587	2	ENSMUSG00000021363	-3295	Mak	MGI Symbol	protein_coding	male germ cell-associated kinase [Source:MGI Symbol;Acc:MGI:96913]
DMR_3640	18	69526001	69527000	1000	0.00045131	0.0139504	44.4444	Intron (ENSMUST00000203002/ENSMUSG00000053477, intron 6 of 6)	18	69522450	69642974	120525	1	ENSMUSG00000053477	3551	Tcf4	MGI Symbol	protein_coding	transcription factor 4 [Source:MGI Symbol;Acc:MGI:98506]	TRANSCRIPTION FACTOR 4 TCF 4 CLASS HELIX LOOP HELIX IMMUNOGLOBULIN TRANSCRIPTION FACTOR 2 ITF 2 SL3 3 ENHANCER FACTOR 2 SEF 2
DMR_1724	8	57822001	57823000	1000	0.00493637	0.0683454	44.8809	Intron (ENSMUST00000204128/ENSMUSG00000096914, intron 10 of 12)	8	57794897	57843058	48162	2	ENSMUSG00000096914	20058	Galntl6	MGI Symbol	protein_coding	UDP-N-acetyl-alpha-D-galactosamine:polypeptide N-acetylgalactosaminyltransferase-like 6 [Source:MGI Symbol;Acc:MGI:1913581]
DMR_274	2	29547001	29548000	1000	3.60857e-06	0.000408144	44.9601	Distal Intergenic	2	29504871	29524681	19811	1	ENSMUSG00000026799	42130	Med27	MGI Symbol	protein_coding	mediator complex subunit 27 [Source:MGI Symbol;Acc:MGI:1916225]
DMR_1396	6	125277001	125278000	1000	3.77212e-05	0.00236811	45.0145	Intron (ENSMUST00000204911/ENSMUSG00000108129, intron 3 of 3)	6	125278274	125286042	7769	2	ENSMUSG00000108129	8042	4930417O13Rik	MGI Symbol	processed_transcript	RIKEN cDNA 4930417O13 gene [Source:MGI Symbol;Acc:MGI:1921120]
DMR_1834	8	119896001	119897000	1000	1.54527e-09	7.08772e-07	45.1355	Distal Intergenic	8	119910360	119957555	47196	1	ENSMUSG00000031826	-13360	Usp10	MGI Symbol	protein_coding	ubiquitin specific peptidase 10 [Source:MGI Symbol;Acc:MGI:894652]
DMR_2386	11	72589001	72590000	1000	0.000167849	0.00701627	45.1776	Distal Intergenic	11	72572530	72573330	801	2	ENSMUSG00000081675	-15671	Gm12712	MGI Symbol	processed_pseudogene	predicted gene 12712 [Source:MGI Symbol;Acc:MGI:3649929]
DMR_1883	9	9526001	9527000	1000	0.00083237	0.021282	45.4545	Intron (ENSMUST00000217005/ENSMUSG00000111061, intron 2 of 3)	9	9564087	9583564	19478	1	ENSMUSG00000111061	-37087	Gm46102	MGI Symbol	lincRNA	predicted gene, 46102 [Source:MGI Symbol;Acc:MGI:5825739]
DMR_708	3	152921001	152922000	1000	0.00895	0.0992358	45.4869	Exon (ENSMUST00000160076/ENSMUSG00000090017, exon 2 of 2)	3	152920240	152921399	1160	1	ENSMUSG00000090017	761	Gm16213	MGI Symbol	antisense	predicted gene 16213 [Source:MGI Symbol;Acc:MGI:3801725]
DMR_17	1	21582001	21583000	1000	5.26997e-07	9.21359e-05	45.6007	Intron (ENSMUST00000029667/ENSMUSG00000028033, intron 2 of 13)	1	21511933	21513056	1124	2	ENSMUSG00000028033	-68945	Kcnq5	MGI Symbol	protein_coding	potassium voltage-gated channel, subfamily Q, member 5 [Source:MGI Symbol;Acc:MGI:1924937]	POTASSIUM VOLTAGE GATED CHANNEL SUBFAMILY KQT MEMBER 5 KQT 5 POTASSIUM CHANNEL SUBUNIT ALPHA KVLQT5 VOLTAGE GATED POTASSIUM CHANNEL SUBUNIT KV7 5
DMR_1635	7	137210001	137211000	1000	9.17847e-05	0.00456114	45.8333	Intron (ENSMUST00000169486/ENSMUSG00000010476, intron 10 of 15)	7	137198488	137201722	3235	1	ENSMUSG00000010476	11513	Ebf3	MGI Symbol	protein_coding	early B cell factor 3 [Source:MGI Symbol;Acc:MGI:894289]	TRANSCRIPTION FACTOR EARLY B CELL FACTOR
DMR_1439	7	4479001	4480000	1000	4.32197e-05	0.00261997	46.0606	3' UTR	7	4477666	4479244	1579	1	ENSMUSG00000006154	1335	Eps8l1	MGI Symbol	protein_coding	EPS8-like 1 [Source:MGI Symbol;Acc:MGI:1914675]
DMR_803	4	88079001	88080000	1000	3.01022e-05	0.00199355	46.356	Distal Intergenic	4	88094629	88121812	27184	1	ENSMUSG00000038368	-14629	Focad	MGI Symbol	protein_coding	focadhesin [Source:MGI Symbol;Acc:MGI:2676921]
DMR_2324	11	36152001	36153000	1000	0.00601239	0.0773022	46.7949	Intron (ENSMUST00000102801/ENSMUSG00000049336, intron 11 of 30)	11	36080664	36083854	3191	1	ENSMUSG00000049336	71337	Tenm2	MGI Symbol	protein_coding	teneurin transmembrane protein 2 [Source:MGI Symbol;Acc:MGI:1345184]
DMR_418	2	129802001	129803000	1000	0.00732439	0.0876004	46.8059	Exon (ENSMUST00000165413/ENSMUSG00000037885, exon 2 of 4)	2	129800517	129832287	31771	1	ENSMUSG00000037885	1484	Stk35	MGI Symbol	protein_coding	serine/threonine kinase 35 [Source:MGI Symbol;Acc:MGI:1914583]	SERINE/THREONINE KINASE 35 SERINE/THREONINE KINASE 35 L1
DMR_725	4	22208001	22209000	1000	1.11563e-05	0.000973246	47.0588	Distal Intergenic	4	22275833	22276338	506	1	ENSMUSG00000083376	-66833	Gm11882	MGI Symbol	processed_pseudogene	predicted gene 11882 [Source:MGI Symbol;Acc:MGI:3651786]
DMR_1301	6	54435001	54436000	1000	0.00237479	0.0425909	47.2222	Intron (ENSMUST00000126637/ENSMUSG00000086040, intron 1 of 7)	6	54269681	54430221	160541	2	ENSMUSG00000086040	-4780	Wipf3	MGI Symbol	protein_coding	WAS/WASL interacting protein family, member 3 [Source:MGI Symbol;Acc:MGI:3044681]	WAS/WASL INTERACTING FAMILY MEMBER 3 CORTICOSTEROIDS AND REGIONAL EXPRESSION 16
DMR_53	1	62621001	62622000	1000	0.000176385	0.00727052	47.2854	Intron (ENSMUST00000075374/ENSMUSG00000052062, intron 22 of 22)	1	62656695	62657788	1094	2	ENSMUSG00000052062	35788	Pard3b	MGI Symbol	protein_coding	par-3 family cell polarity regulator beta [Source:MGI Symbol;Acc:MGI:1919301]
DMR_3079	15	5235001	5236000	1000	0.00132978	0.0292596	47.3684	Exon (ENSMUST00000120563/ENSMUSG00000039942, exon 3 of 3)	15	5206661	5242710	36050	2	ENSMUSG00000039942	6710	Ptger4	MGI Symbol	protein_coding	prostaglandin E receptor 4 (subtype EP4) [Source:MGI Symbol;Acc:MGI:104311]
DMR_3502	17	61374001	61375000	1000	0.00195151	0.0374789	48.1481	Distal Intergenic	17	61360573	61361614	1042	1	ENSMUSG00000093761	13428	Obox6-ps1	MGI Symbol	processed_pseudogene	oocyte specific homeobox 6, pseudogene 1 [Source:MGI Symbol;Acc:MGI:3643552]
DMR_3519	17	72814001	72815000	1000	1.17471e-06	0.000172505	48.5675	Distal Intergenic	17	72836453	72851195	14743	1	ENSMUSG00000039770	-21453	Ypel5	MGI Symbol	protein_coding	yippee like 5 [Source:MGI Symbol;Acc:MGI:1916937]	YIPPEE 5
DMR_3110	15	31299001	31300000	1000	0.0029316	0.0488323	48.7981	Intron (ENSMUST00000123325/ENSMUSG00000022237, intron 3 of 3)	15	31297567	31308194	10628	2	ENSMUSG00000022237	8194	Ankrd33b	MGI Symbol	protein_coding	ankyrin repeat domain 33B [Source:MGI Symbol;Acc:MGI:1917904]	PHOTORECEPTOR ANKYRIN REPEAT ANKYRIN REPEAT DOMAIN CONTAINING 33
DMR_1106	5	92808001	92809000	1000	0.00402708	0.0601001	49.0894	Promoter (<=1kb)	5	92809378	92965318	155941	1	ENSMUSG00000029381	-378	Shroom3	MGI Symbol	protein_coding	shroom family member 3 [Source:MGI Symbol;Acc:MGI:1351655]	SHROOM3
DMR_1722	8	57348001	57349000	1000	1.47121e-08	4.94433e-06	49.5908	Exon (ENSMUST00000210633/ENSMUSG00000097910, exon 2 of 2)	8	57340800	57351604	10805	1	ENSMUSG00000097910	7201	5033428I22Rik	MGI Symbol	lincRNA	RIKEN cDNA 5033428I22 gene [Source:MGI Symbol;Acc:MGI:1923246]
DMR_3361	16	95597001	95598000	1000	0.00565637	0.0744817	49.9269	Distal Intergenic	16	95360210	95586593	226384	2	ENSMUSG00000040732	-10408	Erg	MGI Symbol	protein_coding	ETS transcription factor [Source:MGI Symbol;Acc:MGI:95415]	TRANSCRIPTIONAL REGULATOR ERG
DMR_791	4	68447001	68448000	1000	0.000112184	0.00525924	50	Distal Intergenic	4	68312657	68321961	9305	2	ENSMUSG00000086790	-125040	Gm12911	MGI Symbol	lincRNA	predicted gene 12911 [Source:MGI Symbol;Acc:MGI:3652009]
DMR_2020	9	86343001	86344000	1000	1.07628e-08	3.76701e-06	50	Intron (ENSMUST00000034986/ENSMUSG00000032415, intron 9 of 9)	9	86316141	86316684	544	2	ENSMUSG00000032415	-26317	Ube2cbp	MGI Symbol	protein_coding	ubiquitin-conjugating enzyme E2C binding protein [Source:MGI Symbol;Acc:MGI:1917598]	E3 UBIQUITIN LIGASE E3D EC_2.3.2.26 HECT TYPE E3 UBIQUITIN TRANSFERASE E3D UBCH10 BINDING WITH A HECT DOMAIN UBIQUITIN CONJUGATING ENZYME E2C BINDING
DMR_2862	13	56368001	56369000	1000	0.00473213	0.0665405	50	Exon (ENSMUST00000223775/ENSMUSG00000074885, exon 4 of 4)	13	56362901	56365769	2869	1	ENSMUSG00000074885	5100	Gm10782	MGI Symbol	lincRNA	predicted gene 10782 [Source:MGI Symbol;Acc:MGI:3642506]
DMR_2438	11	95000001	95001000	1000	0.00036078	0.0120152	50.1918	Exon (ENSMUST00000038696/ENSMUSG00000038976, exon 4 of 10)	11	94996064	95006899	10836	1	ENSMUSG00000038976	3937	Ppp1r9b	MGI Symbol	protein_coding	protein phosphatase 1, regulatory subunit 9B [Source:MGI Symbol;Acc:MGI:2387581]
DMR_3539	17	84878001	84879000	1000	1.67981e-06	0.00022589	51.2315	Distal Intergenic	17	84902160	84902569	410	2	ENSMUSG00000117451	23569	Gm49982	MGI Symbol	processed_pseudogene	predicted gene, 49982 [Source:MGI Symbol;Acc:MGI:6275261]
DMR_3618	18	58835001	58836000	1000	0.00133201	0.0292716	51.743	Promoter (<=1kb)	18	58836667	59054060	217394	1	ENSMUSG00000053441	-667	Adamts19	MGI Symbol	protein_coding	a disintegrin-like and metallopeptidase (reprolysin type) with thrombospondin type 1 motif, 19 [Source:MGI Symbol;Acc:MGI:2442875]
DMR_2320	11	35379001	35380000	1000	0.000318501	0.0109864	53.8462	Intron (ENSMUST00000069837/ENSMUSG00000056427, intron 4 of 35)	11	35350069	35350785	717	1	ENSMUSG00000056427	28932	Slit3	MGI Symbol	protein_coding	slit guidance ligand 3 [Source:MGI Symbol;Acc:MGI:1315202]
DMR_3710	19	19078001	19079000	1000	0.0041997	0.0616766	54.3952	Intron (ENSMUST00000112832/ENSMUSG00000036192, intron 1 of 9)	19	18930605	19111196	180592	2	ENSMUSG00000036192	32196	Rorb	MGI Symbol	protein_coding	RAR-related orphan receptor beta [Source:MGI Symbol;Acc:MGI:1343464]
DMR_1546	7	70108001	70109000	1000	0.000164927	0.00692127	55.0193	Distal Intergenic	7	70207435	70209182	1748	1	ENSMUSG00000109280	-98435	Gm35325	MGI Symbol	lincRNA	predicted gene, 35325 [Source:MGI Symbol;Acc:MGI:5594484]
DMR_2133	10	41451001	41452000	1000	1.65832e-09	7.50139e-07	55.6947	5' UTR	10	41450435	41453468	3034	1	ENSMUSG00000019826	566	Zbtb24	MGI Symbol	protein_coding	zinc finger and BTB domain containing 24 [Source:MGI Symbol;Acc:MGI:3039618]	ZINC FINGER AND BTB DOMAIN CONTAINING 24 BONE MORPHOGENETIC INDUCED FACTOR 1 ZINC FINGER 450
DMR_2879	13	66585001	66586000	1000	0.00520966	0.0706232	56.2832	Distal Intergenic	13	66586810	66586916	107	2	ENSMUSG00000098452	916	Gm27501	MGI Symbol	miRNA	predicted gene, 27501 [Source:MGI Symbol;Acc:MGI:5530883]
DMR_210	1	180937001	180938000	1000	5.37076e-13	5.61028e-10	63.1725	Promoter (<=1kb)	1	180936871	180937810	940	1	ENSMUSG00000038793	130	Lefty1	MGI Symbol	protein_coding	left right determination factor 1 [Source:MGI Symbol;Acc:MGI:107405]	LEFT RIGHT DETERMINATION FACTOR PRECURSOR LEFTY LEFTY TRANSFORMING GROWTH FACTOR BETA 4 TGF BETA 4
DMR_2844	13	51935001	51936000	1000	0.00067626	0.0184803	67.4157	Distal Intergenic	13	51973214	51976583	3370	1	ENSMUSG00000097495	-37214	Gm26651	MGI Symbol	lincRNA	predicted gene, 26651 [Source:MGI Symbol;Acc:MGI:5477145]

### Sheet: column key
Column_Name	Description
unq_ID	unique ID for the DMR
seqnames	chromosome for the DMR
start	start position of the DMR
end	end position of the DMR
width	size (base pairs) of the DMR
pvalue	p-value for the DMR
qvalue	q-value for the DMR
meth.diff	percent methylation difference of the DMR
annotation	gene region annotation of the DMR (identifies genomic region where the DMR resides)
geneChr	chromosome for the annotated gene
geneStart	start position of the annotated gene
geneEnd	end position of the annotated gene
geneLength	length of the annotated gene
geneStrand	strand of the annotated gene
geneId	Ensembl GeneID of the annotated gene. If the DMR overlaps a gene body (exon or intron), this geneId represents that gene. Otherwise, this geneId represents the nearest TSS.
distanceToTSS	distance (in base pairs) to the nearest Transcription Start Site (TSS)
Gene.name	Name of gene from the geneId column
Source.of.gene.name	source of gene name in the Gene.name column
Gene.type	type of gene in the Gene.name column
Gene.description	Description of gene in the Gene.name column
Ensembl.Family.Description	Protein family description of the gene in the Gene.name column
